# Ultraconserved bacteriophage genome sequence identified in 1300-year-old human palaeofaeces

**DOI:** 10.1101/2023.06.01.543182

**Authors:** Piotr Rozwalak, Jakub Barylski, Yasas Wijesekara, Bas E. Dutilh, Andrzej Zielezinski

## Abstract

Bacteriophages are widely recognised as rapidly evolving biological entities. However, we discovered an ancient genome nearly identical to present-day *Mushuvirus mushu*, a phage that infects commensal microorganisms in the human gut ecosystem. The DNA damage patterns of this genome have confirmed its ancient origin, and, despite 1300 years of evolution, the ancient *Mushuvirus* genome shares 97.7% nucleotide identity with its modern counterpart, indicating a long-term relationship between the prophage and its host. We also reconstructed and authenticated 297 other phage genomes from the last 5300 years, including those belonging to unknown families. Our findings demonstrate the feasibility of reconstructing ancient phage genomes, expanding the known virosphere, and offering new insights into phage-bacteria interactions that cover several millennia.

## Supplementary tables for "Ultraconserved bacteriophage genome sequence identified in 1300-year-old human palaeofaeces" (part 1 of 2)

### Sheet: Table S1
Supplementary Table 1. Information about samples used in our study of ancient phages (from https://github.com/SPAAM-community/AncientMetagenomeDir).
Archive sample accession	Project name	Publication year	Data publication DOI	Sample name	Archive	Archive project	Library name	Strand type	Library polymerase	Library treatment	Library concentration	Instrument model	Library layout	Library strategy	Read count	Archive data accession	URL	MD5S	Size	Publication DOI	Site name	Latitude	Longitude	GEO location name	Sample host	Sample age	Sample age DOI	Community type	Material	Archive accession
ERS942267	Maixner2016	2016	10.1126/science.aad2545	Iceman Stomach corpus, content II 1054	ENA	PRJEB11511	unspecified	double	AmpliTaq Gold DNA	none	Unknown	Illumina HiSeq 2000	PAIRED	WGS	237328	ERR1094779	ftp.sra.ebi.ac.uk/vol1/fastq/ERR109/009/ERR1094779/ERR1094779_1.fastq.gz;ftp.sra.ebi.ac.uk/vol1/fastq/ERR109/009/ERR1094779/ERR1094779_2.fastq.gz	c6b3a2b956b18a9e6b3cf93a1e32c01b;b8262717919970562eb700d00210f119	15943170;16493333	10.1126/science.aad2545	Hauslabjoch	46.773	10.837	Italy	Homo sapiens	5300	10.1126/science.aad2545	gut	digestive tract contents	ERS942267,ERS942277
ERS942266	Maixner2016	2016	10.1126/science.aad2545	Iceman Stomach corpus, content I 1054	ENA	PRJEB11511	unspecified	double	AmpliTaq Gold DNA	none	Unknown	Illumina HiSeq 2000	PAIRED	WGS	294435	ERR1094778	ftp.sra.ebi.ac.uk/vol1/fastq/ERR109/008/ERR1094778/ERR1094778_1.fastq.gz;ftp.sra.ebi.ac.uk/vol1/fastq/ERR109/008/ERR1094778/ERR1094778_2.fastq.gz	3ddfcf48d080d9ddc311a7fa5ac3c321;723002543630cfbb81ede88ffa7fb6ab	19217293;19737362	10.1126/science.aad2545	Hauslabjoch	46.773	10.837	Italy	Homo sapiens	5300	10.1126/science.aad2545	gut	digestive tract contents	ERS942275,ERS942266
ERS6299593	Maixner2021	2021	10.1016/j.cub.2021.09.031	2612	ENA	PRJEB44507	2613-60-137_S21	single	Unknown	none	Unknown	Illumina MiSeq	PAIRED	WGS	1075088	ERR5766181	ftp.sra.ebi.ac.uk/vol1/fastq/ERR576/001/ERR5766181/ERR5766181_1.fastq.gz;ftp.sra.ebi.ac.uk/vol1/fastq/ERR576/001/ERR5766181/ERR5766181_2.fastq.gz	57fc575d32db14f1d5c1ed7f6a106e91;4f57b9d978b538c721b98d7789f6fc19	51852071;56288763	10.1016/j.cub.2021.09.031	Edlersbergwerk - oben, Hallstatt	47.56	13.63	Austria	Homo sapiens	150	10.1016/j.cub.2021.09.031	gut	palaeofaeces	ERS6299593
ERS6299593	Maixner2021	2021	10.1016/j.cub.2021.09.031	2612	ENA	PRJEB44507	2612-57-136_S20	single	Unknown	none	Unknown	Illumina MiSeq	PAIRED	WGS	1264120	ERR5766176	ftp.sra.ebi.ac.uk/vol1/fastq/ERR576/006/ERR5766176/ERR5766176_1.fastq.gz;ftp.sra.ebi.ac.uk/vol1/fastq/ERR576/006/ERR5766176/ERR5766176_2.fastq.gz	bf159f6df033191b3a61ae5ef4713e8e;77b759d6d991dd4dfd33d76e9ceab86a	60596160;67298047	10.1016/j.cub.2021.09.031	Edlersbergwerk - oben, Hallstatt	47.56	13.63	Austria	Homo sapiens	150	10.1016/j.cub.2021.09.031	gut	palaeofaeces	ERS6299593
ERS6299592	Maixner2021	2021	10.1016/j.cub.2021.09.031	2611	ENA	PRJEB44507	2611R-68-144_S22	single	Unknown	none	Unknown	Illumina MiSeq	PAIRED	WGS	1575754	ERR5766174	ftp.sra.ebi.ac.uk/vol1/fastq/ERR576/004/ERR5766174/ERR5766174_1.fastq.gz;ftp.sra.ebi.ac.uk/vol1/fastq/ERR576/004/ERR5766174/ERR5766174_2.fastq.gz	858355649e9c95e44b22aa5b7e90977f;c0401b9d86f0368a5de150a0aa12dc57	71020141;76483752	10.1016/j.cub.2021.09.031	Josefstollen-Querschlag, Hallstatt	47.56	13.63	Austria	Homo sapiens	2500	10.1016/j.cub.2021.09.031	gut	palaeofaeces	ERS6299592
ERS6299593	Maixner2021	2021	10.1016/j.cub.2021.09.031	2612	ENA	PRJEB44507	2612RW-76-147_S25	single	Unknown	none	Unknown	Illumina MiSeq	PAIRED	WGS	1603064	ERR5766180	ftp.sra.ebi.ac.uk/vol1/fastq/ERR576/000/ERR5766180/ERR5766180_1.fastq.gz;ftp.sra.ebi.ac.uk/vol1/fastq/ERR576/000/ERR5766180/ERR5766180_2.fastq.gz	022bb28da460e66590e974b4135bdd2e;f88acec67b648e0d5bfa1b3229fec7c8	74375931;77621627	10.1016/j.cub.2021.09.031	Edlersbergwerk - oben, Hallstatt	47.56	13.63	Austria	Homo sapiens	150	10.1016/j.cub.2021.09.031	gut	palaeofaeces	ERS6299593
ERS6299593	Maixner2021	2021	10.1016/j.cub.2021.09.031	2612	ENA	PRJEB44507	2612R-72-145_S24	single	Unknown	none	Unknown	Illumina MiSeq	PAIRED	WGS	1858404	ERR5766179	ftp.sra.ebi.ac.uk/vol1/fastq/ERR576/009/ERR5766179/ERR5766179_1.fastq.gz;ftp.sra.ebi.ac.uk/vol1/fastq/ERR576/009/ERR5766179/ERR5766179_2.fastq.gz	542787c645b0aeebe15c66cc926d3f69;0bc58d56be3c3d43766ad8b8c43354ee	86783041;98100690	10.1016/j.cub.2021.09.031	Edlersbergwerk - oben, Hallstatt	47.56	13.63	Austria	Homo sapiens	150	10.1016/j.cub.2021.09.031	gut	palaeofaeces	ERS6299593
ERS6299591	Maixner2021	2021	10.1016/j.cub.2021.09.031	2610	ENA	PRJEB44507	2610-66-142_S18	single	Unknown	none	Unknown	Illumina MiSeq	PAIRED	WGS	1918168	ERR5766168	ftp.sra.ebi.ac.uk/vol1/fastq/ERR576/008/ERR5766168/ERR5766168_1.fastq.gz;ftp.sra.ebi.ac.uk/vol1/fastq/ERR576/008/ERR5766168/ERR5766168_2.fastq.gz	60e00d5693db67a3e3df801bb7510847;29b16295aa259e35513575172f5a4db1	86924236;100734798	10.1016/j.cub.2021.09.031	Tuschwerk, Hallstatt	47.56	13.63	Austria	Homo sapiens	3000	10.1016/j.cub.2021.09.031	gut	palaeofaeces	ERS6299591
ERS6299590	Maixner2021	2021	10.1016/j.cub.2021.09.031	2604	ENA	PRJEB44507	2604-31-130_S12	single	Unknown	none	Unknown	Illumina MiSeq	PAIRED	WGS	2004080	ERR5766165	ftp.sra.ebi.ac.uk/vol1/fastq/ERR576/005/ERR5766165/ERR5766165_1.fastq.gz;ftp.sra.ebi.ac.uk/vol1/fastq/ERR576/005/ERR5766165/ERR5766165_2.fastq.gz	5239dc2ea9ad0339ca556255bae48c2e;7bc90b4f380d6c8b3917293f665a62b4	92818657;98611542	10.1016/j.cub.2021.09.031	Kernverwässerungswerk, Hallstatt	47.56	13.63	Austria	Homo sapiens	2500	10.1016/j.cub.2021.09.031	gut	palaeofaeces	ERS6299590
ERS6299592	Maixner2021	2021	10.1016/j.cub.2021.09.031	2611	ENA	PRJEB44507	2611RW-73-146_S23	single	Unknown	none	Unknown	Illumina MiSeq	PAIRED	WGS	2270178	ERR5766175	ftp.sra.ebi.ac.uk/vol1/fastq/ERR576/005/ERR5766175/ERR5766175_1.fastq.gz;ftp.sra.ebi.ac.uk/vol1/fastq/ERR576/005/ERR5766175/ERR5766175_2.fastq.gz	f71dbc9720d6438ff3a6842132561ca3;1ec6263673b3b623668b538f7cc546e2	106361305;120454720	10.1016/j.cub.2021.09.031	Josefstollen-Querschlag, Hallstatt	47.56	13.63	Austria	Homo sapiens	2500	10.1016/j.cub.2021.09.031	gut	palaeofaeces	ERS6299592
ERS6299592	Maixner2021	2021	10.1016/j.cub.2021.09.031	2611	ENA	PRJEB44507	2611-45-135_S19	single	Unknown	none	Unknown	Illumina MiSeq	PAIRED	WGS	3242894	ERR5766171	ftp.sra.ebi.ac.uk/vol1/fastq/ERR576/001/ERR5766171/ERR5766171_1.fastq.gz;ftp.sra.ebi.ac.uk/vol1/fastq/ERR576/001/ERR5766171/ERR5766171_2.fastq.gz	28490d7562dc142ae314ced23689e1a5;c42ea80f2600fc2acb790a049b3df6f1	146490907;159042910	10.1016/j.cub.2021.09.031	Josefstollen-Querschlag, Hallstatt	47.56	13.63	Austria	Homo sapiens	2500	10.1016/j.cub.2021.09.031	gut	palaeofaeces	ERS6299592
ERS6299591	Maixner2021	2021	10.1016/j.cub.2021.09.031	2610	ENA	PRJEB44507	2610_66_142	single	Unknown	none	Unknown	HiSeq X Ten	PAIRED	WGS	5786832	ERR5766170	ftp.sra.ebi.ac.uk/vol1/fastq/ERR576/000/ERR5766170/ERR5766170_1.fastq.gz;ftp.sra.ebi.ac.uk/vol1/fastq/ERR576/000/ERR5766170/ERR5766170_2.fastq.gz	f23235d44c32691e4897e36cf636c466;292271f8e66c4fff0960ccd927a7f3d8	212918262;239319141	10.1016/j.cub.2021.09.031	Tuschwerk, Hallstatt	47.56	13.63	Austria	Homo sapiens	3000	10.1016/j.cub.2021.09.031	gut	palaeofaeces	ERS6299591
ERS4044040	Hagan2019	2019	10.1002/ajpa.23978	Zape5	ENA	PRJEB33577	Zape5B_MoBio	double	KAPA HiFi Uracil+	none	Unknown	Illumina HiSeq 2500	PAIRED	WGS	6805768	ERR3678611	ftp.sra.ebi.ac.uk/vol1/fastq/ERR367/001/ERR3678611/ERR3678611_1.fastq.gz;ftp.sra.ebi.ac.uk/vol1/fastq/ERR367/001/ERR3678611/ERR3678611_2.fastq.gz	dd75fd1da5251ea2999fbd050444d7cc;a1bba848a41d8eceab560daeb714c731	249784772;252762090	10.1002/ajpa.23978	Cueva de los Muertos Chiquitos (Zape)	25.771	-105.786	Mexico	Homo sapiens	1300	10.2307/277801	gut	palaeofaeces	ERS4044025,ERS4044028,ERS4044033,ERS4044034,ERS4044036,ERS4044038,ERS4044040,ERS4044044,ERS4044046,ERS4044048
ERS4044036	Hagan2019	2019	10.1002/ajpa.23978	Zape5	ENA	PRJEB33577	Zape5B_PCMinE	double	KAPA HiFi Uracil+	none	Unknown	Illumina HiSeq 2500	PAIRED	WGS	6882345	ERR3678607	ftp.sra.ebi.ac.uk/vol1/fastq/ERR367/007/ERR3678607/ERR3678607_1.fastq.gz;ftp.sra.ebi.ac.uk/vol1/fastq/ERR367/007/ERR3678607/ERR3678607_2.fastq.gz	4c8534d7da81e0a6e2fcdf377b13164d;3c269f38943340aee11a12a5b8de0b31	303685566;311233763	10.1002/ajpa.23978	Cueva de los Muertos Chiquitos (Zape)	25.771	-105.786	Mexico	Homo sapiens	1300	10.2307/277801	gut	palaeofaeces	ERS4044025,ERS4044028,ERS4044033,ERS4044034,ERS4044036,ERS4044038,ERS4044040,ERS4044044,ERS4044046,ERS4044048
ERS4044028	Hagan2019	2019	10.1002/ajpa.23978	Zape5	ENA	PRJEB33577	Zape5A_PCMinE	double	KAPA HiFi Uracil+	none	Unknown	Illumina HiSeq 2500	PAIRED	WGS	7064300	ERR3678599	ftp.sra.ebi.ac.uk/vol1/fastq/ERR367/009/ERR3678599/ERR3678599_1.fastq.gz;ftp.sra.ebi.ac.uk/vol1/fastq/ERR367/009/ERR3678599/ERR3678599_2.fastq.gz	ee3554bdfaccf3c0fd9ae3d45e391ba4;eabc106f2a4b42eda94c6672d5b431a4	314447175;324706813	10.1002/ajpa.23978	Cueva de los Muertos Chiquitos (Zape)	25.771	-105.786	Mexico	Homo sapiens	1300	10.2307/277801	gut	palaeofaeces	ERS4044025,ERS4044028,ERS4044033,ERS4044034,ERS4044036,ERS4044038,ERS4044040,ERS4044044,ERS4044046,ERS4044048
ERS4044031	Hagan2019	2019	10.1002/ajpa.23978	Zape28	ENA	PRJEB33577	Zape28B_MoBioMin	double	KAPA HiFi Uracil+	none	Unknown	Illumina HiSeq 2500	PAIRED	WGS	7416592	ERR3678602	ftp.sra.ebi.ac.uk/vol1/fastq/ERR367/002/ERR3678602/ERR3678602_1.fastq.gz;ftp.sra.ebi.ac.uk/vol1/fastq/ERR367/002/ERR3678602/ERR3678602_2.fastq.gz	b3a4a1fdd9686f72437992533f38590f;5cc02e6b89ff7f06a7305d4c9a205307	277065473;280159083	10.1002/ajpa.23978	Cueva de los Muertos Chiquitos (Zape)	25.771	-105.786	Mexico	Homo sapiens	1300	10.2307/277801	gut	palaeofaeces	ERS4044024,ERS4044027,ERS4044031,ERS4044032,ERS4044035,ERS4044042,ERS4044045,ERS4044051,ERS4044054,ERS4044056
ERS4044027	Hagan2019	2019	10.1002/ajpa.23978	Zape28	ENA	PRJEB33577	Zape28B_MinE2X	double	KAPA HiFi Uracil+	none	Unknown	Illumina HiSeq 2500	PAIRED	WGS	7782746	ERR3678598	ftp.sra.ebi.ac.uk/vol1/fastq/ERR367/008/ERR3678598/ERR3678598_1.fastq.gz;ftp.sra.ebi.ac.uk/vol1/fastq/ERR367/008/ERR3678598/ERR3678598_2.fastq.gz	ae966419e5bb58f0675d76c222278844;e6a32c92bdc3e958b481e7e391aaa20d	288728505;289901165	10.1002/ajpa.23978	Cueva de los Muertos Chiquitos (Zape)	25.771	-105.786	Mexico	Homo sapiens	1300	10.2307/277801	gut	palaeofaeces	ERS4044024,ERS4044027,ERS4044031,ERS4044032,ERS4044035,ERS4044042,ERS4044045,ERS4044051,ERS4044054,ERS4044056
ERS4044038	Hagan2019	2019	10.1002/ajpa.23978	Zape5	ENA	PRJEB33577	Zape5A_MinE2X	double	KAPA HiFi Uracil+	none	Unknown	Illumina HiSeq 2500	PAIRED	WGS	8321042	ERR3678609	ftp.sra.ebi.ac.uk/vol1/fastq/ERR367/009/ERR3678609/ERR3678609_1.fastq.gz;ftp.sra.ebi.ac.uk/vol1/fastq/ERR367/009/ERR3678609/ERR3678609_2.fastq.gz	6a75acdeaf5a516bc625faf58126c542;8a3706df98ec00f3977ebc07c0db6781	363609358;370242134	10.1002/ajpa.23978	Cueva de los Muertos Chiquitos (Zape)	25.771	-105.786	Mexico	Homo sapiens	1300	10.2307/277801	gut	palaeofaeces	ERS4044025,ERS4044028,ERS4044033,ERS4044034,ERS4044036,ERS4044038,ERS4044040,ERS4044044,ERS4044046,ERS4044048
ERS4044046	Hagan2019	2019	10.1002/ajpa.23978	Zape5	ENA	PRJEB33577	Zape5B_MinE2X	double	KAPA HiFi Uracil+	none	Unknown	Illumina HiSeq 2500	PAIRED	WGS	8524592	ERR3678617	ftp.sra.ebi.ac.uk/vol1/fastq/ERR367/007/ERR3678617/ERR3678617_1.fastq.gz;ftp.sra.ebi.ac.uk/vol1/fastq/ERR367/007/ERR3678617/ERR3678617_2.fastq.gz	eb9bbb9f134b50e3f32c8c934890eb11;432bd110028501aab049542098580265	360065376;364812795	10.1002/ajpa.23978	Cueva de los Muertos Chiquitos (Zape)	25.771	-105.786	Mexico	Homo sapiens	1300	10.2307/277801	gut	palaeofaeces	ERS4044025,ERS4044028,ERS4044033,ERS4044034,ERS4044036,ERS4044038,ERS4044040,ERS4044044,ERS4044046,ERS4044048
ERS4044044	Hagan2019	2019	10.1002/ajpa.23978	Zape5	ENA	PRJEB33577	Zape5A_MoBio	double	KAPA HiFi Uracil+	none	Unknown	Illumina HiSeq 2500	PAIRED	WGS	8836605	ERR3678615	ftp.sra.ebi.ac.uk/vol1/fastq/ERR367/005/ERR3678615/ERR3678615_1.fastq.gz;ftp.sra.ebi.ac.uk/vol1/fastq/ERR367/005/ERR3678615/ERR3678615_2.fastq.gz	a3b37b7141990481a04789af12ea8512;bb9c7b327bc166116ef14ff08832df05	333072989;336312271	10.1002/ajpa.23978	Cueva de los Muertos Chiquitos (Zape)	25.771	-105.786	Mexico	Homo sapiens	1300	10.2307/277801	gut	palaeofaeces	ERS4044025,ERS4044028,ERS4044033,ERS4044034,ERS4044036,ERS4044038,ERS4044040,ERS4044044,ERS4044046,ERS4044048
ERS942269	Maixner2016	2016	10.1126/science.aad2545	Iceman Stomach corpus, surface 1054	ENA	PRJEB11511	unspecified	double	AmpliTaq Gold DNA	none	Unknown	Illumina HiSeq 2000	PAIRED	WGS	9410725	ERR1094781	ftp.sra.ebi.ac.uk/vol1/fastq/ERR109/001/ERR1094781/ERR1094781_1.fastq.gz;ftp.sra.ebi.ac.uk/vol1/fastq/ERR109/001/ERR1094781/ERR1094781_2.fastq.gz	d4fe78eed70163576d3f20fead39177c;8d24ef6f61b739191ff845763b9bc8db	611468550;626024052	10.1126/science.aad2545	Hauslabjoch	46.773	10.837	Italy	Homo sapiens	5300	10.1126/science.aad2545	gut	digestive tract contents	ERS942270,ERS942274,ERS942269
ERS4181285	Borry2020	2020	10.7717/peerj.9001	Zape 27	ENA	PRJEB35362	Z3	double	Phusion HS II DNA	none	Unknown	Illumina HiSeq 2000	PAIRED	WGS	9800269	ERR3761408	ftp.sra.ebi.ac.uk/vol1/fastq/ERR376/008/ERR3761408/ERR3761408_1.fastq.gz;ftp.sra.ebi.ac.uk/vol1/fastq/ERR376/008/ERR3761408/ERR3761408_2.fastq.gz	a7412c6dcc9cdcaed6c238f0cf6ff48f;5c5de570a6037bc3a968259593f628df	683271577;678995348	10.7717/peerj.9001	Cueva de los Muertos Chiquitos (Zape)	25.771	-105.786	Mexico	Homo sapiens	1300	10.2307/277801	gut	palaeofaeces	ERS4181285
ERS4044051	Hagan2019	2019	10.1002/ajpa.23978	Zape28	ENA	PRJEB33577	Zape28B_PCMinE	double	KAPA HiFi Uracil+	none	Unknown	Illumina HiSeq 2500	PAIRED	WGS	9936692	ERR3678622	ftp.sra.ebi.ac.uk/vol1/fastq/ERR367/002/ERR3678622/ERR3678622_1.fastq.gz;ftp.sra.ebi.ac.uk/vol1/fastq/ERR367/002/ERR3678622/ERR3678622_2.fastq.gz	ea908e8df4d6652e4bb958733be35516;1edb7d2f19a6e1fb5b3c45ca2303ac36	389674185;400224741	10.1002/ajpa.23978	Cueva de los Muertos Chiquitos (Zape)	25.771	-105.786	Mexico	Homo sapiens	1300	10.2307/277801	gut	palaeofaeces	ERS4044024,ERS4044027,ERS4044031,ERS4044032,ERS4044035,ERS4044042,ERS4044045,ERS4044051,ERS4044054,ERS4044056
ERS4181283	Borry2020	2020	10.7717/peerj.9001	Zape 23	ENA	PRJEB35362	Zape_23_ACACGGTT-ACCGACAA	double	Phusion HS II DNA	none	Unknown	Illumina HiSeq 2000	PAIRED	WGS	10051093	ERR3761410	ftp.sra.ebi.ac.uk/vol1/fastq/ERR376/000/ERR3761410/ERR3761410_1.fastq.gz;ftp.sra.ebi.ac.uk/vol1/fastq/ERR376/000/ERR3761410/ERR3761410_2.fastq.gz	c171103c36d9e62608d6c228f79d588f;3d0e1f25d2b84738440aaa3d40947576	473639718;505320549	10.7717/peerj.9001	Cueva de los Muertos Chiquitos (Zape)	25.771	-105.786	Mexico	Homo sapiens	1300	10.2307/277801	gut	palaeofaeces	ERS4181283
ERS4044042	Hagan2019	2019	10.1002/ajpa.23978	Zape28	ENA	PRJEB33577	Zape28B_MoBio	double	KAPA HiFi Uracil+	none	Unknown	Illumina HiSeq 2500	PAIRED	WGS	10117801	ERR3678613	ftp.sra.ebi.ac.uk/vol1/fastq/ERR367/003/ERR3678613/ERR3678613_1.fastq.gz;ftp.sra.ebi.ac.uk/vol1/fastq/ERR367/003/ERR3678613/ERR3678613_2.fastq.gz	9fac3666555fe51e2be342ef87d3226f;31d88c8a692fff461d5f772e70e109ec	422266124;432009066	10.1002/ajpa.23978	Cueva de los Muertos Chiquitos (Zape)	25.771	-105.786	Mexico	Homo sapiens	1300	10.2307/277801	gut	palaeofaeces	ERS4044024,ERS4044027,ERS4044031,ERS4044032,ERS4044035,ERS4044042,ERS4044045,ERS4044051,ERS4044054,ERS4044056
ERS4044025	Hagan2019	2019	10.1002/ajpa.23978	Zape5	ENA	PRJEB33577	Zape5B_MinE	double	KAPA HiFi Uracil+	none	Unknown	Illumina HiSeq 2500	PAIRED	WGS	10353438	ERR3678596	ftp.sra.ebi.ac.uk/vol1/fastq/ERR367/006/ERR3678596/ERR3678596_1.fastq.gz;ftp.sra.ebi.ac.uk/vol1/fastq/ERR367/006/ERR3678596/ERR3678596_2.fastq.gz	ccc43b290ab90b7e83af3ce9de81e1d2;3d7eb9d81d12d9d5f60506050be09809	443172489;451515299	10.1002/ajpa.23978	Cueva de los Muertos Chiquitos (Zape)	25.771	-105.786	Mexico	Homo sapiens	1300	10.2307/277801	gut	palaeofaeces	ERS4044025,ERS4044028,ERS4044033,ERS4044034,ERS4044036,ERS4044038,ERS4044040,ERS4044044,ERS4044046,ERS4044048
ERS4044034	Hagan2019	2019	10.1002/ajpa.23978	Zape5	ENA	PRJEB33577	Zape5A_MinE	double	KAPA HiFi Uracil+	none	Unknown	Illumina HiSeq 2500	PAIRED	WGS	10569418	ERR3678605	ftp.sra.ebi.ac.uk/vol1/fastq/ERR367/005/ERR3678605/ERR3678605_1.fastq.gz;ftp.sra.ebi.ac.uk/vol1/fastq/ERR367/005/ERR3678605/ERR3678605_2.fastq.gz	39099a0b6b1c3c86c1c1b155f29df34f;5d9152606c80e76854c51cec4724c2c3	466716705;479934985	10.1002/ajpa.23978	Cueva de los Muertos Chiquitos (Zape)	25.771	-105.786	Mexico	Homo sapiens	1300	10.2307/277801	gut	palaeofaeces	ERS4044025,ERS4044028,ERS4044033,ERS4044034,ERS4044036,ERS4044038,ERS4044040,ERS4044044,ERS4044046,ERS4044048
ERS4181285	Borry2020	2020	10.7717/peerj.9001	Zape 27	ENA	PRJEB35362	Z9C	double	Phusion HS II DNA	none	Unknown	Illumina HiSeq 2000	PAIRED	WGS	10589492	ERR3761409	ftp.sra.ebi.ac.uk/vol1/fastq/ERR376/009/ERR3761409/ERR3761409_1.fastq.gz;ftp.sra.ebi.ac.uk/vol1/fastq/ERR376/009/ERR3761409/ERR3761409_2.fastq.gz	2bd19dc135f2b3c8ff5af5db57ade6d3;22fda3175bc754a6146e0b82a093f4a0	787691454;767864968	10.7717/peerj.9001	Cueva de los Muertos Chiquitos (Zape)	25.771	-105.786	Mexico	Homo sapiens	1300	10.2307/277801	gut	palaeofaeces	ERS4181285
ERS4044054	Hagan2019	2019	10.1002/ajpa.23978	Zape28	ENA	PRJEB33577	Zape28A_MinE2X	double	KAPA HiFi Uracil+	none	Unknown	Illumina HiSeq 2500	PAIRED	WGS	11324602	ERR3678625	ftp.sra.ebi.ac.uk/vol1/fastq/ERR367/005/ERR3678625/ERR3678625_1.fastq.gz;ftp.sra.ebi.ac.uk/vol1/fastq/ERR367/005/ERR3678625/ERR3678625_2.fastq.gz	41cb67ab0c4778f7cd76381cc281a314;3964cf9a4950f6ade6003abab248d95d	394901518;398678265	10.1002/ajpa.23978	Cueva de los Muertos Chiquitos (Zape)	25.771	-105.786	Mexico	Homo sapiens	1300	10.2307/277801	gut	palaeofaeces	ERS4044024,ERS4044027,ERS4044031,ERS4044032,ERS4044035,ERS4044042,ERS4044045,ERS4044051,ERS4044054,ERS4044056
ERS942268	Maixner2016	2016	10.1126/science.aad2545	Iceman Stomach antrum, content 1051	ENA	PRJEB11511	unspecified	double	AmpliTaq Gold DNA	none	Unknown	Illumina HiSeq 2000	PAIRED	WGS	11934198	ERR1094780	ftp.sra.ebi.ac.uk/vol1/fastq/ERR109/000/ERR1094780/ERR1094780_1.fastq.gz;ftp.sra.ebi.ac.uk/vol1/fastq/ERR109/000/ERR1094780/ERR1094780_2.fastq.gz	09cc0693c163f3c306c6861cefe2a4b3;c13f8482be40dd93dabb7e1c5bccedab	717937541;729522678	10.1126/science.aad2545	Hauslabjoch	46.773	10.837	Italy	Homo sapiens	5300	10.1126/science.aad2545	gut	digestive tract contents	ERS942268,ERS942271
ERS942265	Maixner2016	2016	10.1126/science.aad2545	Iceman Stomach antrum, surface 1051	ENA	PRJEB11511	unspecified	double	AmpliTaq Gold DNA	none	Unknown	Illumina HiSeq 2000	PAIRED	WGS	13227134	ERR1094777	ftp.sra.ebi.ac.uk/vol1/fastq/ERR109/007/ERR1094777/ERR1094777_1.fastq.gz;ftp.sra.ebi.ac.uk/vol1/fastq/ERR109/007/ERR1094777/ERR1094777_2.fastq.gz	9fade193957c867802accb7ed8822df3;88cc76f2e486932155fda76053b616ee	963225881;981225373	10.1126/science.aad2545	Hauslabjoch	46.773	10.837	Italy	Homo sapiens	5300	10.1126/science.aad2545	gut	digestive tract contents	ERS942265,ERS942273
ERS4044045	Hagan2019	2019	10.1002/ajpa.23978	Zape28	ENA	PRJEB33577	Zape28A_MoBioMin	double	KAPA HiFi Uracil+	none	Unknown	Illumina HiSeq 2500	PAIRED	WGS	14032087	ERR3678616	ftp.sra.ebi.ac.uk/vol1/fastq/ERR367/006/ERR3678616/ERR3678616_1.fastq.gz;ftp.sra.ebi.ac.uk/vol1/fastq/ERR367/006/ERR3678616/ERR3678616_2.fastq.gz	132cc886db14227d89f466e4792d5c6b;09e3f5a588b58af5eca9b72d164185fd	514577263;523704954	10.1002/ajpa.23978	Cueva de los Muertos Chiquitos (Zape)	25.771	-105.786	Mexico	Homo sapiens	1300	10.2307/277801	gut	palaeofaeces	ERS4044024,ERS4044027,ERS4044031,ERS4044032,ERS4044035,ERS4044042,ERS4044045,ERS4044051,ERS4044054,ERS4044056
ERS4044048	Hagan2019	2019	10.1002/ajpa.23978	Zape5	ENA	PRJEB33577	Zape5A_MoBioMin	double	KAPA HiFi Uracil+	none	Unknown	Illumina HiSeq 2500	PAIRED	WGS	14229667	ERR3678619	ftp.sra.ebi.ac.uk/vol1/fastq/ERR367/009/ERR3678619/ERR3678619_1.fastq.gz;ftp.sra.ebi.ac.uk/vol1/fastq/ERR367/009/ERR3678619/ERR3678619_2.fastq.gz	012e28cc5408be38be78a5b1ff6f5f70;5bb2ea157e44e1c81704d6a4c2d8cf31	566742917;577230729	10.1002/ajpa.23978	Cueva de los Muertos Chiquitos (Zape)	25.771	-105.786	Mexico	Homo sapiens	1300	10.2307/277801	gut	palaeofaeces	ERS4044025,ERS4044028,ERS4044033,ERS4044034,ERS4044036,ERS4044038,ERS4044040,ERS4044044,ERS4044046,ERS4044048
ERS4044032	Hagan2019	2019	10.1002/ajpa.23978	Zape28	ENA	PRJEB33577	Zape28B_MinE	double	KAPA HiFi Uracil+	none	Unknown	Illumina HiSeq 2500	PAIRED	WGS	14634783	ERR3678603	ftp.sra.ebi.ac.uk/vol1/fastq/ERR367/003/ERR3678603/ERR3678603_1.fastq.gz;ftp.sra.ebi.ac.uk/vol1/fastq/ERR367/003/ERR3678603/ERR3678603_2.fastq.gz	b000cf11340aac9b70784556f4cdb9b7;8fc6669dea64de29a70a9677869a1ab2	525213609;529371024	10.1002/ajpa.23978	Cueva de los Muertos Chiquitos (Zape)	25.771	-105.786	Mexico	Homo sapiens	1300	10.2307/277801	gut	palaeofaeces	ERS4044024,ERS4044027,ERS4044031,ERS4044032,ERS4044035,ERS4044042,ERS4044045,ERS4044051,ERS4044054,ERS4044056
ERS942271	Maixner2016	2016	10.1126/science.aad2545	Iceman Stomach antrum, content 1051	ENA	PRJEB11511	unspecified	double	AmpliTaq Gold DNA	none	Unknown	Illumina HiSeq 2000	PAIRED	WGS	15176127	ERR1094783	ftp.sra.ebi.ac.uk/vol1/fastq/ERR109/003/ERR1094783/ERR1094783_1.fastq.gz;ftp.sra.ebi.ac.uk/vol1/fastq/ERR109/003/ERR1094783/ERR1094783_2.fastq.gz	1634a8b403b34691ad22b4fa5d53afe3;8d9ff469779df035a6764f14777bb8d5	1306669325;1342661167	10.1126/science.aad2545	Hauslabjoch	46.773	10.837	Italy	Homo sapiens	5300	10.1126/science.aad2545	gut	digestive tract contents	ERS942268,ERS942271
ERS942270	Maixner2016	2016	10.1126/science.aad2545	Iceman Stomach corpus, surface 1054	ENA	PRJEB11511	unspecified	double	AmpliTaq Gold DNA	none	Unknown	Illumina HiSeq 2000	PAIRED	WGS	15177460	ERR1094782	ftp.sra.ebi.ac.uk/vol1/fastq/ERR109/002/ERR1094782/ERR1094782_1.fastq.gz;ftp.sra.ebi.ac.uk/vol1/fastq/ERR109/002/ERR1094782/ERR1094782_2.fastq.gz	37bc35bb045144e3c49e1c8620c5c78f;97c2a4697839d16f026b5b30baa6e7a8	967029359;994344194	10.1126/science.aad2545	Hauslabjoch	46.773	10.837	Italy	Homo sapiens	5300	10.1126/science.aad2545	gut	digestive tract contents	ERS942270,ERS942274,ERS942269
ERS4044024	Hagan2019	2019	10.1002/ajpa.23978	Zape28	ENA	PRJEB33577	Zape28A_MinE	double	KAPA HiFi Uracil+	none	Unknown	Illumina HiSeq 2500	PAIRED	WGS	15304920	ERR3678595	ftp.sra.ebi.ac.uk/vol1/fastq/ERR367/005/ERR3678595/ERR3678595_1.fastq.gz;ftp.sra.ebi.ac.uk/vol1/fastq/ERR367/005/ERR3678595/ERR3678595_2.fastq.gz	8ad0506a4f443ce7c058ce8202ad8cd9;a2a396f11da3153e254de3fdf16b3a7c	584851724;596004973	10.1002/ajpa.23978	Cueva de los Muertos Chiquitos (Zape)	25.771	-105.786	Mexico	Homo sapiens	1300	10.2307/277801	gut	palaeofaeces	ERS4044024,ERS4044027,ERS4044031,ERS4044032,ERS4044035,ERS4044042,ERS4044045,ERS4044051,ERS4044054,ERS4044056
ERS4044035	Hagan2019	2019	10.1002/ajpa.23978	Zape28	ENA	PRJEB33577	Zape28A_MoBio	double	KAPA HiFi Uracil+	none	Unknown	Illumina HiSeq 2500	PAIRED	WGS	16639508	ERR3678606	ftp.sra.ebi.ac.uk/vol1/fastq/ERR367/006/ERR3678606/ERR3678606_1.fastq.gz;ftp.sra.ebi.ac.uk/vol1/fastq/ERR367/006/ERR3678606/ERR3678606_2.fastq.gz	fa7ca43e9e4c475be2392b12b21568a7;93d7eb34a84d6372ed18e0149e0e4962	578124974;581437722	10.1002/ajpa.23978	Cueva de los Muertos Chiquitos (Zape)	25.771	-105.786	Mexico	Homo sapiens	1300	10.2307/277801	gut	palaeofaeces	ERS4044024,ERS4044027,ERS4044031,ERS4044032,ERS4044035,ERS4044042,ERS4044045,ERS4044051,ERS4044054,ERS4044056
ERS942272	Maixner2016	2016	10.1126/science.aad2545	Iceman Small intestine 1063	ENA	PRJEB11511	unspecified	double	AmpliTaq Gold DNA	none	Unknown	Illumina HiSeq 2000	PAIRED	WGS	20871329	ERR1094784	ftp.sra.ebi.ac.uk/vol1/fastq/ERR109/004/ERR1094784/ERR1094784_1.fastq.gz;ftp.sra.ebi.ac.uk/vol1/fastq/ERR109/004/ERR1094784/ERR1094784_2.fastq.gz	a0a27714cf273c2af218ae7e84cb765a;42068f47a62ae52ef2d94fcdea1173d4	1734887058;1769681767	10.1126/science.aad2545	Hauslabjoch	46.773	10.837	Italy	Homo sapiens	5300	10.1126/science.aad2545	gut	digestive tract contents	ERS942272
ERS942274	Maixner2016	2016	10.1126/science.aad2545	Iceman Stomach corpus, surface 1054	ENA	PRJEB11511	unspecified	double	AmpliTaq Gold DNA	none	Unknown	Illumina HiSeq 2000	PAIRED	WGS	21623712	ERR1094786	ftp.sra.ebi.ac.uk/vol1/fastq/ERR109/006/ERR1094786/ERR1094786_1.fastq.gz;ftp.sra.ebi.ac.uk/vol1/fastq/ERR109/006/ERR1094786/ERR1094786_2.fastq.gz	1ad039bed5fb2e451e1fc7fa09e5eda5;4ede837c863e3aea318c7de35707ad79	1856108274;1891725518	10.1126/science.aad2545	Hauslabjoch	46.773	10.837	Italy	Homo sapiens	5300	10.1126/science.aad2545	gut	digestive tract contents	ERS942270,ERS942274,ERS942269
ERS4044033	Hagan2019	2019	10.1002/ajpa.23978	Zape5	ENA	PRJEB33577	Zape5B_MoBioMin	double	KAPA HiFi Uracil+	none	Unknown	Illumina HiSeq 2500	PAIRED	WGS	23118425	ERR3678604	ftp.sra.ebi.ac.uk/vol1/fastq/ERR367/004/ERR3678604/ERR3678604_1.fastq.gz;ftp.sra.ebi.ac.uk/vol1/fastq/ERR367/004/ERR3678604/ERR3678604_2.fastq.gz	2d916b3becc41e23caf784311e152723;e13b8120631117ba7f750994523da7df	964954167;986212508	10.1002/ajpa.23978	Cueva de los Muertos Chiquitos (Zape)	25.771	-105.786	Mexico	Homo sapiens	1300	10.2307/277801	gut	palaeofaeces	ERS4044025,ERS4044028,ERS4044033,ERS4044034,ERS4044036,ERS4044038,ERS4044040,ERS4044044,ERS4044046,ERS4044048
ERS4181286	Borry2020	2020	10.7717/peerj.9001	Zape 29	ENA	PRJEB35362	Zape_29_Redo_CGTTGCAA-CACAGACT	double	Phusion HS II DNA	none	Unknown	Illumina HiSeq 2000	PAIRED	WGS	23360146	ERR3761412	ftp.sra.ebi.ac.uk/vol1/fastq/ERR376/002/ERR3761412/ERR3761412_1.fastq.gz;ftp.sra.ebi.ac.uk/vol1/fastq/ERR376/002/ERR3761412/ERR3761412_2.fastq.gz	fb6fa8b379c294de9178fb4992adbcbe;7931e1dd3eaf7308369b0906b3ea306a	1258797148;1362905994	10.7717/peerj.9001	Cueva de los Muertos Chiquitos (Zape)	25.771	-105.786	Mexico	Homo sapiens	1300	10.2307/277801	gut	palaeofaeces	ERS4181286
ERS942275	Maixner2016	2016	10.1126/science.aad2545	Iceman Stomach corpus, content I 1054	ENA	PRJEB11511	unspecified	double	AmpliTaq Gold DNA	none	Unknown	Illumina HiSeq 2000	PAIRED	WGS	24398268	ERR1094787	ftp.sra.ebi.ac.uk/vol1/fastq/ERR109/007/ERR1094787/ERR1094787_1.fastq.gz;ftp.sra.ebi.ac.uk/vol1/fastq/ERR109/007/ERR1094787/ERR1094787_2.fastq.gz	15b228f1f6e816d00b165e9b8677ed82;183ea7641cb8fc128b21c7011407eb52	2073374396;2104934249	10.1126/science.aad2545	Hauslabjoch	46.773	10.837	Italy	Homo sapiens	5300	10.1126/science.aad2545	gut	digestive tract contents	ERS942275,ERS942266
ERS4181284	Borry2020	2020	10.7717/peerj.9001	Zape 25	ENA	PRJEB35362	Zape_25_CTTACCTG-AGTGGCAA	double	Phusion HS II DNA	none	Unknown	Illumina HiSeq 2000	PAIRED	WGS	24892166	ERR3761411	ftp.sra.ebi.ac.uk/vol1/fastq/ERR376/001/ERR3761411/ERR3761411_1.fastq.gz;ftp.sra.ebi.ac.uk/vol1/fastq/ERR376/001/ERR3761411/ERR3761411_2.fastq.gz	f0ad153d82b12c2e896cebe9e5aa9602;89d6f210fea31f167daf309ff582c39d	1500529114;1643565567	10.7717/peerj.9001	Cueva de los Muertos Chiquitos (Zape)	25.771	-105.786	Mexico	Homo sapiens	1300	10.2307/277801	gut	palaeofaeces	ERS4181284
ERS4044056	Hagan2019	2019	10.1002/ajpa.23978	Zape28	ENA	PRJEB33577	Zape28A_PCMinE	double	KAPA HiFi Uracil+	none	Unknown	Illumina HiSeq 2500	PAIRED	WGS	25788839	ERR3678627	ftp.sra.ebi.ac.uk/vol1/fastq/ERR367/007/ERR3678627/ERR3678627_1.fastq.gz;ftp.sra.ebi.ac.uk/vol1/fastq/ERR367/007/ERR3678627/ERR3678627_2.fastq.gz	a66b0ec7aa54876760e748941647052e;77a591065965b0dea0b9bcc97351b5fc	991312154;1002799952	10.1002/ajpa.23978	Cueva de los Muertos Chiquitos (Zape)	25.771	-105.786	Mexico	Homo sapiens	1300	10.2307/277801	gut	palaeofaeces	ERS4044024,ERS4044027,ERS4044031,ERS4044032,ERS4044035,ERS4044042,ERS4044045,ERS4044051,ERS4044054,ERS4044056
ERS4181287	Borry2020	2020	10.7717/peerj.9001	Zape 31	ENA	PRJEB35362	Zape_31_TCACGTTC-CGACACTT	double	Phusion HS II DNA	none	Unknown	Illumina HiSeq 2000	PAIRED	WGS	28133147	ERR3761413	ftp.sra.ebi.ac.uk/vol1/fastq/ERR376/003/ERR3761413/ERR3761413_1.fastq.gz;ftp.sra.ebi.ac.uk/vol1/fastq/ERR376/003/ERR3761413/ERR3761413_2.fastq.gz	8bdfccad9d722c5860512970a3fe7521;9adcb8f8971f90f8f45cb98cc1fd3377	1659311426;1809825571	10.7717/peerj.9001	Cueva de los Muertos Chiquitos (Zape)	25.771	-105.786	Mexico	Homo sapiens	1300	10.2307/277801	gut	palaeofaeces	ERS4181287
ERS942273	Maixner2016	2016	10.1126/science.aad2545	Iceman Stomach antrum, surface 1051	ENA	PRJEB11511	unspecified	double	AmpliTaq Gold DNA	none	Unknown	Illumina HiSeq 2000	PAIRED	WGS	31115751	ERR1094785	ftp.sra.ebi.ac.uk/vol1/fastq/ERR109/005/ERR1094785/ERR1094785_1.fastq.gz;ftp.sra.ebi.ac.uk/vol1/fastq/ERR109/005/ERR1094785/ERR1094785_2.fastq.gz	8a410006dbcdaa3ca87e958212310d48;98ed074d87002c0372df31565e4efd98	2632853759;2693047826	10.1126/science.aad2545	Hauslabjoch	46.773	10.837	Italy	Homo sapiens	5300	10.1126/science.aad2545	gut	digestive tract contents	ERS942265,ERS942273
ERS942276	Maixner2016	2016	10.1126/science.aad2545	Iceman Large intestine, lower part 225	ENA	PRJEB11511	unspecified	double	AmpliTaq Gold DNA	none	Unknown	Illumina HiSeq 2000	PAIRED	WGS	33452784	ERR1094788	ftp.sra.ebi.ac.uk/vol1/fastq/ERR109/008/ERR1094788/ERR1094788_1.fastq.gz;ftp.sra.ebi.ac.uk/vol1/fastq/ERR109/008/ERR1094788/ERR1094788_2.fastq.gz	4ef9983030d265f96f770aac240b16e4;3f678c48d82e637ef5dc64603337ccb2	2805332116;2813277772	10.1126/science.aad2545	Hauslabjoch	46.773	10.837	Italy	Homo sapiens	5300	10.1126/science.aad2545	gut	digestive tract contents	ERS942276
ERS942277	Maixner2016	2016	10.1126/science.aad2545	Iceman Stomach corpus, content II 1054	ENA	PRJEB11511	unspecified	double	AmpliTaq Gold DNA	none	Unknown	Illumina HiSeq 2000	PAIRED	WGS	35008351	ERR1094789	ftp.sra.ebi.ac.uk/vol1/fastq/ERR109/009/ERR1094789/ERR1094789_1.fastq.gz;ftp.sra.ebi.ac.uk/vol1/fastq/ERR109/009/ERR1094789/ERR1094789_2.fastq.gz	566daf81f25956cd289dd3b6b1cbd853;b49f4195caaf9e9c172c7e1f68e01761	2916091531;2985105539	10.1126/science.aad2545	Hauslabjoch	46.773	10.837	Italy	Homo sapiens	5300	10.1126/science.aad2545	gut	digestive tract contents	ERS942267,ERS942277
ERS3348202	Tett2019	2019	10.1016/j.chom.2019.08.018	Coprolite 19	ENA	PRJEB31971	2181a_100	double	AmpliTaq Gold DNA	none	Unknown	Illumina HiSeq 2500	PAIRED	WGS	48164912	ERR4670289	ftp.sra.ebi.ac.uk/vol1/fastq/ERR467/009/ERR4670289/ERR4670289_1.fastq.gz;ftp.sra.ebi.ac.uk/vol1/fastq/ERR467/009/ERR4670289/ERR4670289_2.fastq.gz	4edc225b2b7271f92ba7280f19d4fef2;633a2ae5fb7576455d914e691ef5d375	1326956118;1339707530	10.1016/j.chom.2019.08.018	Cueva de los Muertos Chiquitos (Zape)	25.771	-105.786	Mexico	Homo sapiens	1300	10.2307/277801	gut	palaeofaeces	ERS3348202
ERS3348201	Tett2019	2019	10.1016/j.chom.2019.08.018	Coprolite 16	ENA	PRJEB31971	2180a_115	double	AmpliTaq Gold DNA	none	Unknown	Illumina HiSeq 2500	PAIRED	WGS	49694580	ERR4670287	ftp.sra.ebi.ac.uk/vol1/fastq/ERR467/007/ERR4670287/ERR4670287_1.fastq.gz;ftp.sra.ebi.ac.uk/vol1/fastq/ERR467/007/ERR4670287/ERR4670287_2.fastq.gz	edfa1f02dbc7697adda2f199a204384d;ed929ab055c9a9a4684d821106064f1d	1419410730;1415118256	10.1016/j.chom.2019.08.018	Cueva de los Muertos Chiquitos (Zape)	25.771	-105.786	Mexico	Homo sapiens	1300	10.2307/277801	gut	palaeofaeces	ERS3348201
ERS942281	Maixner2016	2016	10.1126/science.aad2545	Iceman Large intestine, upper part I 1036	ENA	PRJEB11511	unspecified	double	AmpliTaq Gold DNA	none	Unknown	Illumina HiSeq 2500	PAIRED	WGS	60954954	ERR1094793	ftp.sra.ebi.ac.uk/vol1/fastq/ERR109/003/ERR1094793/ERR1094793_1.fastq.gz;ftp.sra.ebi.ac.uk/vol1/fastq/ERR109/003/ERR1094793/ERR1094793_2.fastq.gz	d195918dc21bd80fcbcf5e3055c9e1eb;efd29499b049aaaa338b81fc95ca9965	5116924426;5280303595	10.1126/science.aad2545	Hauslabjoch	46.773	10.837	Italy	Homo sapiens	5300	10.1126/science.aad2545	gut	digestive tract contents	ERS942281
ERS942282	Maixner2016	2016	10.1126/science.aad2545	Iceman Large intestine, upper part II 1036	ENA	PRJEB11511	unspecified	double	AmpliTaq Gold DNA	full-udg	Unknown	Illumina HiSeq 2500	PAIRED	WGS	63743693	ERR1094794	ftp.sra.ebi.ac.uk/vol1/fastq/ERR109/004/ERR1094794/ERR1094794_1.fastq.gz;ftp.sra.ebi.ac.uk/vol1/fastq/ERR109/004/ERR1094794/ERR1094794_2.fastq.gz	e66f62757a607246c7b69add6d8bf543;b1ddb80eac2e76489f86883b945f85a6	5352278174;5537792499	10.1126/science.aad2545	Hauslabjoch	46.773	10.837	Italy	Homo sapiens	5300	10.1126/science.aad2545	gut	digestive tract contents	ERS942282
ERS3348200	Tett2019	2019	10.1016/j.chom.2019.08.018	Coprolite 14	ENA	PRJEB31971	2179a_114	double	AmpliTaq Gold DNA	none	Unknown	Illumina HiSeq 2500	PAIRED	WGS	66729396	ERR4670285	ftp.sra.ebi.ac.uk/vol1/fastq/ERR467/005/ERR4670285/ERR4670285_1.fastq.gz;ftp.sra.ebi.ac.uk/vol1/fastq/ERR467/005/ERR4670285/ERR4670285_2.fastq.gz	2444705f2dbccfeb823d1a778b8c60a4;6384c6c2eae1a9c085d039dcd9facd3a	1901066268;1874871734	10.1016/j.chom.2019.08.018	Cueva de los Muertos Chiquitos (Zape)	25.771	-105.786	Mexico	Homo sapiens	1300	10.2307/277801	gut	palaeofaeces	ERS3348200
ERS6299593	Maixner2021	2021	10.1016/j.cub.2021.09.031	2612	ENA	PRJEB44507	2613_60_137	single	Unknown	none	Unknown	HiSeq X Ten	PAIRED	WGS	84192332	ERR5766183	ftp.sra.ebi.ac.uk/vol1/fastq/ERR576/003/ERR5766183/ERR5766183_1.fastq.gz;ftp.sra.ebi.ac.uk/vol1/fastq/ERR576/003/ERR5766183/ERR5766183_2.fastq.gz	43ac661c4e211ed6ee2940dcab8b13cb;88de66a85df92b0f2c2bb46096cd78b9	3128863954;3460789287	10.1016/j.cub.2021.09.031	Edlersbergwerk - oben, Hallstatt	47.56	13.63	Austria	Homo sapiens	150	10.1016/j.cub.2021.09.031	gut	palaeofaeces	ERS6299593
SRS5300659	Wibowo2021	2021	10.1038/s41586-021-03532-0	AW107 / AZ107	SRA	PRJNA561510	AZ107	double	Phusion Hot Start High-Fidelity DNA	none	Unknown	Illumina HiSeq 4000	PAIRED	WGS	108548593	SRR12557722	ftp.sra.ebi.ac.uk/vol1/fastq/SRR125/022/SRR12557722/SRR12557722_1.fastq.gz;ftp.sra.ebi.ac.uk/vol1/fastq/SRR125/022/SRR12557722/SRR12557722_2.fastq.gz	378387dee33204d5acbcbd31f68dee0d;4c9d431fef1628f0cc5508e8f54df8aa	7293203432;8161150819	10.1038/s41586-021-03532-0	Arid West Cave	37.5	-110	USA	Homo sapiens	1500	10.1038/s41586-021-03532-0	gut	palaeofaeces	SRS5300659
ERS6299590	Maixner2021	2021	10.1016/j.cub.2021.09.031	2604	ENA	PRJEB44507	2604_31_130_S1	single	Unknown	none	Unknown	Illumina HiSeq 2500	PAIRED	WGS	111050094	ERR5766166	ftp.sra.ebi.ac.uk/vol1/fastq/ERR576/006/ERR5766166/ERR5766166_1.fastq.gz;ftp.sra.ebi.ac.uk/vol1/fastq/ERR576/006/ERR5766166/ERR5766166_2.fastq.gz	aed2ca93916665fad684e2cd3593b0fb;ec8901f45b5f5a7481466efdcb9b3844	2902713347;3029984468	10.1016/j.cub.2021.09.031	Kernverwässerungswerk, Hallstatt	47.56	13.63	Austria	Homo sapiens	2500	10.1016/j.cub.2021.09.031	gut	palaeofaeces	ERS6299590
ERS6299591	Maixner2021	2021	10.1016/j.cub.2021.09.031	2610	ENA	PRJEB44507	2610_66_142_S2	single	Unknown	none	Unknown	Illumina HiSeq 2500	PAIRED	WGS	117159708	ERR5766169	ftp.sra.ebi.ac.uk/vol1/fastq/ERR576/009/ERR5766169/ERR5766169_1.fastq.gz;ftp.sra.ebi.ac.uk/vol1/fastq/ERR576/009/ERR5766169/ERR5766169_2.fastq.gz	9e37751ab71367bb0f267ae3aa78f91c;e133a526a6016e3a600ccb0e48de8eaf	3310836283;3478351421	10.1016/j.cub.2021.09.031	Tuschwerk, Hallstatt	47.56	13.63	Austria	Homo sapiens	3000	10.1016/j.cub.2021.09.031	gut	palaeofaeces	ERS6299591
ERS6299593	Maixner2021	2021	10.1016/j.cub.2021.09.031	2612	ENA	PRJEB44507	2612_57_136	single	Unknown	none	Unknown	HiSeq X Ten	PAIRED	WGS	123555284	ERR5766178	ftp.sra.ebi.ac.uk/vol1/fastq/ERR576/008/ERR5766178/ERR5766178_1.fastq.gz;ftp.sra.ebi.ac.uk/vol1/fastq/ERR576/008/ERR5766178/ERR5766178_2.fastq.gz	58ec946169499df30be80afe25788e6f;d0d7542875ab639f2ab89fda37c4f84b	4675100418;5281018967	10.1016/j.cub.2021.09.031	Edlersbergwerk - oben, Hallstatt	47.56	13.63	Austria	Homo sapiens	150	10.1016/j.cub.2021.09.031	gut	palaeofaeces	ERS6299593
SRS5300667	Wibowo2021	2021	10.1038/s41586-021-03532-0	AW110A/ AZ110A	SRA	PRJNA561510	AZ110A	double	Phusion Hot Start High-Fidelity DNA	none	Unknown	Illumina HiSeq 4000	PAIRED	WGS	124607641	SRR12557707	ftp.sra.ebi.ac.uk/vol1/fastq/SRR125/007/SRR12557707/SRR12557707_1.fastq.gz;ftp.sra.ebi.ac.uk/vol1/fastq/SRR125/007/SRR12557707/SRR12557707_2.fastq.gz	ba13bd0723f26fdb1494256a0f07837e;81b0f2a3c5776a492bf4a5e8a44045d9	7280024783;7987606359	10.1038/s41586-021-03532-0	Arid West Cave	37.5	-110	USA	Homo sapiens	1400	10.1038/s41586-021-03532-0	gut	palaeofaeces	SRS5300667
SRS5300638	Wibowo2021	2021	10.1038/s41586-021-03532-0	Zape3	SRA	PRJNA561510	Zape3	double	Phusion Hot Start High-Fidelity DNA	none	Unknown	Illumina HiSeq 4000	PAIRED	WGS	138248288	SRR12557704	ftp.sra.ebi.ac.uk/vol1/fastq/SRR125/004/SRR12557704/SRR12557704_1.fastq.gz;ftp.sra.ebi.ac.uk/vol1/fastq/SRR125/004/SRR12557704/SRR12557704_2.fastq.gz	6c2f1511a4ab4e19f4bb9752a9924932;5df6df2f91f5d062cf60991184af4f39	8806332433;9877825319	10.1038/s41586-021-03532-0	Cueva de los Muertos Chiquitos (Zape)	25.771	-105.786	Mexico	Homo sapiens	1300	10.1038/s41586-021-03532-0	gut	palaeofaeces	SRS5300638
ERS6299593	Maixner2021	2021	10.1016/j.cub.2021.09.031	2612	ENA	PRJEB44507	2613_60_137_S5	single	Unknown	none	Unknown	Illumina HiSeq 2500	PAIRED	WGS	138836358	ERR5766182	ftp.sra.ebi.ac.uk/vol1/fastq/ERR576/002/ERR5766182/ERR5766182_1.fastq.gz;ftp.sra.ebi.ac.uk/vol1/fastq/ERR576/002/ERR5766182/ERR5766182_2.fastq.gz	64e63df8da7542957d1d9eb08e764d38;3fc6cba02c74d5f00cd9753da4787715	4332353625;4420486328	10.1016/j.cub.2021.09.031	Edlersbergwerk - oben, Hallstatt	47.56	13.63	Austria	Homo sapiens	150	10.1016/j.cub.2021.09.031	gut	palaeofaeces	ERS6299593
SRS5300669	Wibowo2021	2021	10.1038/s41586-021-03532-0	Zape2	SRA	PRJNA561510	Zape2	double	Phusion Hot Start High-Fidelity DNA	none	Unknown	Illumina HiSeq 4000	PAIRED	WGS	141150064	SRR12557705	ftp.sra.ebi.ac.uk/vol1/fastq/SRR125/005/SRR12557705/SRR12557705_1.fastq.gz;ftp.sra.ebi.ac.uk/vol1/fastq/SRR125/005/SRR12557705/SRR12557705_2.fastq.gz	d700b02e38d0791de98bb7c2be307368;c44fa6787a5ee71e335f0d485fcb615b	8166510963;8972826692	10.1038/s41586-021-03532-0	Cueva de los Muertos Chiquitos (Zape)	25.771	-105.786	Mexico	Homo sapiens	1200	10.1038/s41586-021-03532-0	gut	palaeofaeces	SRS5300669
SRS5300666	Wibowo2021	2021	10.1038/s41586-021-03532-0	AW108 / AZ108	SRA	PRJNA561510	AZ108	double	Phusion Hot Start High-Fidelity DNA	none	Unknown	Illumina HiSeq 4000	PAIRED	WGS	152273202	SRR12557711	ftp.sra.ebi.ac.uk/vol1/fastq/SRR125/011/SRR12557711/SRR12557711_1.fastq.gz;ftp.sra.ebi.ac.uk/vol1/fastq/SRR125/011/SRR12557711/SRR12557711_2.fastq.gz	b739bdce1c93810e46daceed39314f37;2fefdbc636f8a475a24df2e931b4aaf9	8907121354;9746353403	10.1038/s41586-021-03532-0	Arid West Cave	37.5	-110	USA	Homo sapiens	1400	10.1038/s41586-021-03532-0	gut	palaeofaeces	SRS5300666
ERS3348201	Tett2019	2019	10.1016/j.chom.2019.08.018	Coprolite 16	ENA	PRJEB31971	2180a_115_S218_L008	double	AmpliTaq Gold DNA	none	Unknown	Illumina HiSeq 2500	PAIRED	WGS	152964866	ERR4670288	ftp.sra.ebi.ac.uk/vol1/fastq/ERR467/008/ERR4670288/ERR4670288_1.fastq.gz;ftp.sra.ebi.ac.uk/vol1/fastq/ERR467/008/ERR4670288/ERR4670288_2.fastq.gz	8aa1819e8bdd79a7f814511e5ec7be22;24f062cba22016812db2bcdaa03a833f	4239630037;4457746873	10.1016/j.chom.2019.08.018	Cueva de los Muertos Chiquitos (Zape)	25.771	-105.786	Mexico	Homo sapiens	1300	10.2307/277801	gut	palaeofaeces	ERS3348201
ERS6299593	Maixner2021	2021	10.1016/j.cub.2021.09.031	2612	ENA	PRJEB44507	2612_57_136_S4	single	Unknown	none	Unknown	Illumina HiSeq 2500	PAIRED	WGS	153462012	ERR5766177	ftp.sra.ebi.ac.uk/vol1/fastq/ERR576/007/ERR5766177/ERR5766177_1.fastq.gz;ftp.sra.ebi.ac.uk/vol1/fastq/ERR576/007/ERR5766177/ERR5766177_2.fastq.gz	5f44cc16664db5428c873d451fad4c59;1e7230e4b63a125f90d771977d793e80	4828187231;5031579014	10.1016/j.cub.2021.09.031	Edlersbergwerk - oben, Hallstatt	47.56	13.63	Austria	Homo sapiens	150	10.1016/j.cub.2021.09.031	gut	palaeofaeces	ERS6299593
SRS5300670	Wibowo2021	2021	10.1038/s41586-021-03532-0	Zape1	SRA	PRJNA561510	Zape1	double	Phusion Hot Start High-Fidelity DNA	none	Unknown	Illumina HiSeq 4000	PAIRED	WGS	169853426	SRR12557706	ftp.sra.ebi.ac.uk/vol1/fastq/SRR125/006/SRR12557706/SRR12557706_1.fastq.gz;ftp.sra.ebi.ac.uk/vol1/fastq/SRR125/006/SRR12557706/SRR12557706_2.fastq.gz	80bd23aef6765d249407fdaf62546e55;b57a231f2fb874a4c423741c84eeee3e	10563229762;11917748843	10.1038/s41586-021-03532-0	Cueva de los Muertos Chiquitos (Zape)	25.771	-105.786	Mexico	Homo sapiens	1100	10.1038/s41586-021-03532-0	gut	palaeofaeces	SRS5300670
SRS5300648	Wibowo2021	2021	10.1038/s41586-021-03532-0	UT43.2	SRA	PRJNA561510	UT43.2	double	Phusion Hot Start High-Fidelity DNA	none	Unknown	Illumina HiSeq 4000	PAIRED	WGS	182274727	SRR12557733	ftp.sra.ebi.ac.uk/vol1/fastq/SRR125/033/SRR12557733/SRR12557733_1.fastq.gz;ftp.sra.ebi.ac.uk/vol1/fastq/SRR125/033/SRR12557733/SRR12557733_2.fastq.gz	85af17772835acfd176e276111b75df3;27b2d0dfaa784678f2f425f7f56472b4	11764231645;12278911713	10.1038/s41586-021-03532-0	Boomerang Shelter	37.5	-109.8	USA	Homo sapiens	2000	10.1038/s41586-021-03532-0	gut	palaeofaeces	SRS5300648
ERS3348200	Tett2019	2019	10.1016/j.chom.2019.08.018	Coprolite 14	ENA	PRJEB31971	2179a_114_S217_L008	double	AmpliTaq Gold DNA	none	Unknown	Illumina HiSeq 2500	PAIRED	WGS	206515432	ERR4670286	ftp.sra.ebi.ac.uk/vol1/fastq/ERR467/006/ERR4670286/ERR4670286_1.fastq.gz;ftp.sra.ebi.ac.uk/vol1/fastq/ERR467/006/ERR4670286/ERR4670286_2.fastq.gz	7e2efd59a6c413541d5a52b35c1dc3a7;203f8a9d616e56b2f891e896943d9753	5567374204;5869723398	10.1016/j.chom.2019.08.018	Cueva de los Muertos Chiquitos (Zape)	25.771	-105.786	Mexico	Homo sapiens	1300	10.2307/277801	gut	palaeofaeces	ERS3348200
ERS6299590	Maixner2021	2021	10.1016/j.cub.2021.09.031	2604	ENA	PRJEB44507	2604_31_130	single	Unknown	none	Unknown	HiSeq X Ten	PAIRED	WGS	209811616	ERR5766167	ftp.sra.ebi.ac.uk/vol1/fastq/ERR576/007/ERR5766167/ERR5766167_1.fastq.gz;ftp.sra.ebi.ac.uk/vol1/fastq/ERR576/007/ERR5766167/ERR5766167_2.fastq.gz	8ab0736a30ed0a7622c13da69a607812;599613763bac08ef461aa961429ad774	6841632751;6888536888	10.1016/j.cub.2021.09.031	Kernverwässerungswerk, Hallstatt	47.56	13.63	Austria	Homo sapiens	2500	10.1016/j.cub.2021.09.031	gut	palaeofaeces	ERS6299590
ERS6299592	Maixner2021	2021	10.1016/j.cub.2021.09.031	2611	ENA	PRJEB44507	2611_45_135	single	Unknown	none	Unknown	HiSeq X Ten	PAIRED	WGS	212742092	ERR5766173	ftp.sra.ebi.ac.uk/vol1/fastq/ERR576/003/ERR5766173/ERR5766173_1.fastq.gz;ftp.sra.ebi.ac.uk/vol1/fastq/ERR576/003/ERR5766173/ERR5766173_2.fastq.gz	35472287e779b678f1c16bf819bef99f;4a7543650f4a33e82541d8305f71d112	7025867375;7262854061	10.1016/j.cub.2021.09.031	Josefstollen-Querschlag, Hallstatt	47.56	13.63	Austria	Homo sapiens	2500	10.1016/j.cub.2021.09.031	gut	palaeofaeces	ERS6299592
ERS6299592	Maixner2021	2021	10.1016/j.cub.2021.09.031	2611	ENA	PRJEB44507	2611_45_135_S3	single	Unknown	none	Unknown	Illumina HiSeq 2500	PAIRED	WGS	233478108	ERR5766172	ftp.sra.ebi.ac.uk/vol1/fastq/ERR576/002/ERR5766172/ERR5766172_1.fastq.gz;ftp.sra.ebi.ac.uk/vol1/fastq/ERR576/002/ERR5766172/ERR5766172_2.fastq.gz	e051329e6ed4bf5700b9d7e7ff90f244;f26d8e85282bdf165634f39c6e0553fb	6537676793;6793610341	10.1016/j.cub.2021.09.031	Josefstollen-Querschlag, Hallstatt	47.56	13.63	Austria	Homo sapiens	2500	10.1016/j.cub.2021.09.031	gut	palaeofaeces	ERS6299592

### Sheet: Table S2
Supplementary Table 2. Identification of 298 ancient metagenomic gut viruses (aMGVs) with three tools (Jaeger AA, VirSorter2, and VIBRANT).
Jaeger AA												VirSorter2									VIBRANT
aMGV identifier	Genome length	#num_prok_windows	#num_vir_windows	#num_fun_windows	#num_arch_windows	prediction_jaeger	bac_score	vir_score	fun_score	arch_score	window_summary	dsDNAphage	NCLDV	ssDNA	lavidaviridae	max_score	max_score_group	hallmark	viral	cellular	prediction_vibrant	scaffold_vibrant	total genes	all KEGG	KEGG v-score	all Pfam	Pfam v-score	all VOG	VOG v-score
NODE_9327_length_5036_cov_27.566151	5036	0	1	0	1	Virus	0.0315	0.6237	0.0008	0.3441	1V1n	0.893	0.593	0.387	0.113	0.893	dsDNAphage	0	25	0	virus	NODE_9327_length_5036_cov_27.566151	12	0	0	0	0	2	2.72
NODE_3117_length_10828_cov_31.644296	10828	0	5	0	0	Virus	0.0058	0.9941	0	0.0002	5V	1	0.293	0.027	0.387	1	dsDNAphage	2	50	8.3	virus	NODE_3117_length_10828_cov_31.644296	12	2	1.52	4	3.02	4	4.76
NODE_2039_length_13736_cov_46.239141	13736	0	6	0	0	Virus	0.0007	0.9993	0	0	6V	1	0.06	0	0.06	1	dsDNAphage	2	55.6	5.6	virus	NODE_2039_length_13736_cov_46.239141	18	2	2.48	5	6.72	7	13.25
NODE_918_length_20195_cov_116.074131	20195	0	8	0	1	Virus	0.0196	0.8735	0	0.1069	4V1n4V	1	0.047	0.033	0.027	1	dsDNAphage	12	65.4	26.9	virus	NODE_918_length_20195_cov_116.074131	26	0	0	19	19.2	18	64.71
NODE_902_length_20379_cov_113.233468	20379	0	9	0	0	Virus	0.016	0.9626	0.0165	0.0049	9V	1	0.493	0.02	0.227	1	dsDNAphage	3	43.8	0	virus	NODE_902_length_20379_cov_113.233468	16	0	0	1	1	6	15.87
NODE_884_length_20529_cov_93.320699	20529	0	10	0	0	Virus	0.0241	0.9758	0	0.0001	10V	1	0.2	0.153	0.453	1	dsDNAphage	11	81	0	virus	NODE_884_length_20529_cov_93.320699	21	2	2.91	12	33.69	17	91.15
NODE_835_length_21043_cov_130.745569	21043	0	10	0	0	Virus	0.0014	0.9957	0	0.0029	10V	0.98	0.247	0.087	0.04	0.98	dsDNAphage	0	46.3	2.4	virus	NODE_835_length_21043_cov_130.745569	41	11	22.32	15	49.98	16	108.18
NODE_727_length_22479_cov_31.340617	22479	0	10	0	0	Virus	0.001	0.999	0	0	10V	1	0.553	0.933	0.893	1	dsDNAphage	6	82.9	0	virus	NODE_727_length_22479_cov_31.340617	35	3	5.86	2	5.56	19	30.08
NODE_696_length_22980_cov_63.045583	22980	0	11	0	0	Virus	0.0609	0.9348	0.0001	0.0042	11V	0.913	0.173	0.013	0.053	0.913	dsDNAphage	1	23.5	5.9	virus	NODE_696_length_22980_cov_63.045583	17	2	1.38	2	1.45	3	8.69
NODE_646_length_23940_cov_149.458489	23940	0	11	0	0	Virus	0.0236	0.9761	0	0.0002	11V	1	0.267	0.02	0.147	1	dsDNAphage	3	65.2	4.3	virus	NODE_646_length_23940_cov_149.458489	23	5	13.21	5	9.02	7	23.12
NODE_645_length_23946_cov_64.672136	23946	0	11	0	0	Virus	0.0201	0.9506	0.0001	0.0292	11V	0.967	0.187	0.033	0.32	0.967	dsDNAphage	1	29.4	0	virus	NODE_645_length_23946_cov_64.672136	17	1	1.17	3	6.94	2	11.73
NODE_641_length_24005_cov_24.723549	24005	1	10	0	0	Virus	0.0894	0.8962	0	0.0144	10V1n	0.987	0.22	0.093	0.527	0.987	dsDNAphage	11	64.5	0	virus	NODE_641_length_24005_cov_24.723549	31	2	6.74	12	25.66	22	70.61
NODE_622_length_24399_cov_52.903097	24399	0	10	0	1	Virus	0.032	0.8564	0.0001	0.1115	3V1n7V	0.82	0.207	0.02	0.02	0.82	dsDNAphage	1	16	0	virus	NODE_622_length_24399_cov_52.903097	25	3	1.86	5	3.55	6	9.05
NODE_597_length_25060_cov_143.316297	25060	1	11	0	0	Virus	0.113	0.8869	0	0.0001	11V1n	0.967	0.247	0.22	0.16	0.967	dsDNAphage	0	83.7	0	virus	NODE_597_length_25060_cov_143.316297	43	6	11.05	4	9.53	13	40.65
NODE_574_length_25536_cov_57.600290	25536	0	12	0	0	Virus	0.0482	0.9517	0	0.0001	12V	1	0.047	0.04	0.02	1	dsDNAphage	8	68.3	2.4	virus	NODE_574_length_25536_cov_57.600290	41	1	1.65	11	18.74	16	94.27
NODE_568_length_25622_cov_27.288653	25622	0	12	0	0	Virus	0.0292	0.9706	0	0.0002	12V	1	0.933	0.167	0.847	1	dsDNAphage	6	63.9	2.8	virus	NODE_568_length_25622_cov_27.288653	36	3	4.58	10	25.58	9	77.65
NODE_515_length_26674_cov_83.664525	26674	0	12	0	1	Virus	0.0484	0.9199	0.0001	0.0317	5V1n7V	1	0.533	0.16	0.347	1	dsDNAphage	5	70.4	0	virus	NODE_515_length_26674_cov_83.664525	27	1	0.39	1	3.08	8	30.93
NODE_512_length_26718_cov_50.437685	26718	1	12	0	0	Virus	0.0619	0.9114	0	0.0267	9V1n3V	1	0.247	0.173	0.1	1	dsDNAphage	9	62.5	0	virus	NODE_512_length_26718_cov_50.437685	40	3	5.99	10	27.82	11	59.41
NODE_506_length_26852_cov_24.311117	26852	1	12	0	0	Virus	0.108	0.892	0	0.0001	7V1n5V	0.993	0.04	0.04	0	0.993	dsDNAphage	13	60.5	13.2	virus	NODE_506_length_26852_cov_24.311117	38	1	0.72	24	25.23	28	76.91
NODE_484_length_27225_cov_21.445491	27225	6	7	0	0	Pro-viral	0.4626	0.5373	0	0.0001	7V6n	0.96	0.347	0	0.053	0.96	dsDNAphage	9	44.1	17.6	virus	NODE_484_length_27225_cov_21.445491_fragment_1	20	1	1.65	4	6.74	8	17.99
NODE_321_length_31905_cov_22.620565	31905	1	14	0	0	Virus	0.072	0.9242	0	0.0037	7V1n7V	0.987	0.04	0.013	0.02	0.987	dsDNAphage	12	58.7	8.7	virus	NODE_321_length_31905_cov_22.620565	46	11	19.27	20	57.17	29	144.17
NODE_273_length_33683_cov_114.088379	33683	0	16	0	0	Virus	0.0508	0.9413	0.0018	0.006	16V	0.847	0.707	0.033	0.113	0.847	dsDNAphage	0	27.5	5.9	virus	NODE_273_length_33683_cov_114.088379	51	2	0.03	3	0.98	5	11.89
NODE_170_length_39603_cov_87.946470	39603	0	19	0	0	Virus	0.0051	0.9941	0	0.0007	19V	1	0.373	0.02	0.253	1	dsDNAphage	2	53.8	0	virus	NODE_170_length_39603_cov_87.946470	39	5	7.66	7	14.66	14	56.26
NODE_155_length_40517_cov_148.188226	40517	14	5	0	0	Non-viral	0.7277	0.2673	0	0.005	14n5V	0.913	0.173	0	0	0.913	dsDNAphage	1	50	14.3	virus	NODE_155_length_40517_cov_148.188226_fragment_2	20	5	12.39	11	15.56	17	36.75
NODE_87_length_48480_cov_128.605348	48480	12	11	0	0	Pro-viral	0.5187	0.4811	0	0.0002	11V12n	0.933	0.06	0	0.013	0.933	dsDNAphage	14	56	20	virus	NODE_87_length_48480_cov_128.605348_fragment_1	31	3	4.77	23	37.59	26	89.94
NODE_24_length_77180_cov_144.874788	77180	19	18	0	0	Pro-viral	0.5036	0.4932	0	0.0032	19n18V	1	0.073	0.02	0.04	1	dsDNAphage	13	62.5	9.7	virus	NODE_24_length_77180_cov_144.874788_fragment_1	40	4	2.91	10	17.18	26	109.07
NODE_17_length_84897_cov_1124.423705	84897	2	39	0	0	Virus	0.0428	0.9522	0.0047	0.0003	23V1n16V1n	0.993	0.293	0.033	0.013	0.993	dsDNAphage	14	60.6	2.7	virus	NODE_17_length_84897_cov_1124.423705	109	20	36.86	25	67.6	41	198.56
NODE_8_length_104371_cov_161.590849	104371	38	12	0	0	Non-viral	0.7619	0.2342	0	0.0039	7V1n5V37n	0.927	0.053	0	0	0.927	dsDNAphage	14	33.6	29.9	virus	NODE_8_length_104371_cov_161.590849_fragment_1	36	6	12.49	30	43.96	31	117.97
NODE_10512_length_6127_cov_81.440711	6127	0	2	0	0	Virus	0.0013	0.9987	0	0	2V	1	0.68	0.96	0.953	1	dsDNAphage	2	80	0	virus	NODE_10512_length_6127_cov_81.440711	5	0	0	1	10	3	24.46
NODE_3508_length_11849_cov_53.675343	11849	0	5	0	0	Virus	0.0002	0.9997	0	0.0001	5V	1	0.16	0.4	0.353	1	dsDNAphage	4	50	0	virus	NODE_3508_length_11849_cov_53.675343	16	1	1.23	5	4.62	6	7.21
NODE_1736_length_16437_cov_43.835429	16437	0	8	0	0	Virus	0.0005	0.9994	0	0.0001	8V	0.993	0.6	0.067	0.24	0.993	dsDNAphage	4	70.6	0	virus	NODE_1736_length_16437_cov_43.835429	17	4	5.95	7	13.27	10	32.39
NODE_1546_length_17243_cov_158.019432	17243	0	8	0	0	Virus	0.0023	0.9976	0	0.0001	8V	1	0.293	0.127	0.193	1	dsDNAphage	5	80	0	virus	NODE_1546_length_17243_cov_158.019432	19	2	6.08	7	9.35	8	17.4
NODE_1062_length_20114_cov_28.566977	20114	0	9	0	0	Virus	0.0034	0.9965	0	0.0001	9V	1	0.627	0.153	0.267	1	dsDNAphage	3	45	0	virus	NODE_1062_length_20114_cov_28.566977	20	0	0	0	0	7	26.42
NODE_1054_length_20195_cov_34.567130	20195	0	9	0	0	Virus	0.006	0.9935	0.0001	0.0004	9V	0.84	0.193	0.093	0.12	0.84	dsDNAphage	0	34.4	0	virus	NODE_1054_length_20195_cov_34.567130	32	3	3.59	5	5.36	10	46.21
NODE_1039_length_20273_cov_51.086359	20273	0	9	0	0	Virus	0.0005	0.999	0	0.0004	9V	0.953	0.32	0.2	0.7	0.953	dsDNAphage	1	14.3	0	organism	NODE_1039_length_20273_cov_51.086359	NA	NA	NA	NA	NA	NA	NA
NODE_1026_length_20373_cov_181.183581	20373	0	9	0	0	Virus	0.0032	0.9967	0	0.0001	9V	0.9	0.153	0.1	0.04	0.9	dsDNAphage	0	37.8	0	virus	NODE_1026_length_20373_cov_181.183581	37	6	15.84	7	13.72	11	52.36
NODE_993_length_20796_cov_33.719348	20796	0	10	0	0	Virus	0.0021	0.9977	0	0.0002	10V	1	0.46	0.1	0.14	1	dsDNAphage	3	34.5	0	virus	NODE_993_length_20796_cov_33.719348	29	1	1.2	3	2.07	5	33.17
NODE_985_length_20851_cov_47.841460	20851	0	10	0	0	Virus	0.0018	0.9976	0	0.0006	10V	0.967	0.853	0.173	0.693	0.967	dsDNAphage	1	28.6	0	organism	NODE_985_length_20851_cov_47.841460	NA	NA	NA	NA	NA	NA	NA
NODE_968_length_21000_cov_26.789640	21000	0	10	0	0	Virus	0.0068	0.993	0	0.0002	10V	1	0.36	0.24	0.673	1	dsDNAphage	12	80	0	virus	NODE_968_length_21000_cov_26.789640	25	2	2.69	6	8.65	17	92.76
NODE_925_length_21479_cov_50.596341	21479	0	10	0	0	Virus	0.0916	0.9081	0.0001	0.0003	10V	0.953	0.067	0.087	0.007	0.953	dsDNAphage	0	16.7	2.4	virus	NODE_925_length_21479_cov_50.596341	42	2	4.28	3	4.56	6	8.12
NODE_887_length_21803_cov_32.800487	21803	1	9	0	0	Virus	0.1668	0.8326	0.0001	0.0004	2V1n7V	0.927	0.007	0	0.02	0.927	dsDNAphage	1	48.1	22.2	plasmid	NODE_887_length_21803_cov_32.800487	NA	NA	NA	NA	NA	NA	NA
NODE_880_length_21868_cov_28.538991	21868	0	10	0	0	Virus	0.0141	0.9789	0.0002	0.0068	10V	0.793	0.313	0.133	0.607	0.793	dsDNAphage	0	50	0	virus	NODE_880_length_21868_cov_28.538991	22	1	0.18	0	0	4	2.53
NODE_836_length_22341_cov_94.311272	22341	0	10	0	0	Virus	0.0639	0.9343	0	0.0018	10V	1	0.047	0.02	0.04	1	dsDNAphage	6	52.8	5.6	virus	NODE_836_length_22341_cov_94.311272	36	1	2.41	9	17.97	9	59.28
NODE_821_length_22532_cov_87.038306	22532	0	11	0	0	Virus	0.001	0.993	0.0011	0.0048	11V	0.56	0.94	0.027	0.567	0.94	NCLDV	0	44.4	0	virus	NODE_821_length_22532_cov_87.038306	18	2	1.86	2	2.08	3	20.07
NODE_767_length_23251_cov_25.849974	23251	0	11	0	0	Virus	0.0094	0.9824	0.0003	0.008	11V	0.987	0.527	0.073	0.12	0.987	dsDNAphage	3	46.9	3.1	virus	NODE_767_length_23251_cov_25.849974	32	2	4.02	4	7.9	4	40
NODE_727_length_23782_cov_180.819573	23782	2	9	0	0	Virus	0.1477	0.8521	0.0002	0	3V1n1V1n5V	1	0.1	0.027	0.027	1	dsDNAphage	1	67.7	3.2	virus	NODE_727_length_23782_cov_180.819573	31	10	24.67	10	23.36	14	71.51
NODE_653_length_24894_cov_34.833125	24894	0	12	0	0	Virus	0.0024	0.9974	0	0.0002	12V	0.987	0.553	0.113	0.213	0.987	dsDNAphage	2	53.6	0	virus	NODE_653_length_24894_cov_34.833125	28	1	1.17	3	5.66	12	67.94
NODE_637_length_25070_cov_48.485908	25070	0	11	1	0	Virus	0.0061	0.94	0.0448	0.0091	11V1n	0.7	0.247	0.073	0.513	0.7	dsDNAphage	0	20.9	0	organism	NODE_637_length_25070_cov_48.485908	NA	NA	NA	NA	NA	NA	NA
NODE_623_length_25385_cov_54.904224	25385	0	12	0	0	Virus	0.0074	0.9922	0	0.0003	12V	0.953	0.273	0	0.027	0.953	dsDNAphage	4	43.5	8.7	plasmid	NODE_623_length_25385_cov_54.904224	NA	NA	NA	NA	NA	NA	NA
NODE_599_length_25661_cov_97.161915	25661	0	12	0	0	Virus	0.0003	0.9972	0.0001	0.0024	12V	0.693	0.433	0.107	0.407	0.693	dsDNAphage	0	48.1	0	virus	NODE_599_length_25661_cov_97.161915	27	6	5.76	5	6.25	7	24.66
NODE_568_length_26167_cov_28.155178	26167	2	10	0	0	Virus	0.1506	0.8461	0	0.0033	6V1n1V1n3V	0.993	0.927	0.72	0.96	0.993	dsDNAphage	3	83.3	0	virus	NODE_568_length_26167_cov_28.155178	30	1	0.72	2	1.47	4	16.79
NODE_548_length_26503_cov_189.749735	26503	0	11	1	0	Virus	0.0055	0.9472	0.0428	0.0045	6V1n5V	0.993	0.133	0.173	0.167	0.993	dsDNAphage	5	57.9	0	virus	NODE_548_length_26503_cov_189.749735	38	7	15.1	15	46.66	17	135.8
NODE_534_length_26692_cov_46.529977	26692	5	6	0	2	Virus	0.303	0.5019	0.0001	0.195	4V6n1V1n1V	0.5	0.087	0	0	0.5	dsDNAphage	0	29.6	11.1	plasmid	NODE_534_length_26692_cov_46.529977	NA	NA	NA	NA	NA	NA	NA
NODE_533_length_26711_cov_23.668780	26711	1	12	0	0	Virus	0.1087	0.8543	0.0028	0.0342	7V1n5V	0.98	0.84	0.1	0.42	0.98	dsDNAphage	2	25.7	0	virus	NODE_533_length_26711_cov_23.668780	35	3	2.89	4	6.23	8	39.47
NODE_514_length_26918_cov_43.140491	26918	0	13	0	0	Virus	0.0004	0.9992	0	0.0004	13V	0.993	0.493	0.02	0.28	0.993	dsDNAphage	4	53.6	0	virus	NODE_514_length_26918_cov_43.140491	28	0	0	2	0	8	5.49
NODE_472_length_27791_cov_26.018279	27791	1	12	0	0	Virus	0.0888	0.898	0.0008	0.0124	5V1n7V	1	0.18	0.04	0.08	1	dsDNAphage	1	62.9	2.9	virus	NODE_472_length_27791_cov_26.018279	35	10	13.69	9	12.05	15	91.81
NODE_462_length_28043_cov_28.882342	28043	0	13	0	0	Virus	0.0075	0.9921	0	0.0004	13V	1	0.313	0.02	0.08	1	dsDNAphage	1	67.6	2.9	virus	NODE_462_length_28043_cov_28.882342	34	0	0	1	0.56	6	23.91
NODE_437_length_28589_cov_41.189073	28589	0	12	1	0	Virus	0.0035	0.9196	0.0751	0.0019	11V1n1V	0.993	0.373	0	0.02	0.993	dsDNAphage	1	70	3.3	virus	NODE_437_length_28589_cov_41.189073	30	6	10.81	10	14.23	8	68.14
NODE_408_length_29148_cov_43.890249	29148	1	13	0	0	Virus	0.0694	0.9007	0.0004	0.0294	12V1n1V	1	0.467	0.04	0.08	1	dsDNAphage	8	71.4	11.4	virus	NODE_408_length_29148_cov_43.890249	35	9	14.11	19	39.09	19	143.28
NODE_388_length_29664_cov_89.262522	29664	0	14	0	0	Virus	0.0012	0.997	0.0003	0.0016	14V	0.987	0.96	0.153	0.58	0.987	dsDNAphage	4	54.2	0	virus	NODE_388_length_29664_cov_89.262522	24	3	1	1	0.94	10	28.62
NODE_359_length_30514_cov_65.404412	30514	1	13	0	0	Virus	0.0638	0.9325	0.0002	0.0035	8V1n5V	0.847	0.133	0.007	0.06	0.847	dsDNAphage	0	40.4	2.1	virus	NODE_359_length_30514_cov_65.404412	47	13	20.08	13	23.03	14	101.83
NODE_340_length_31041_cov_24.341348	31041	0	15	0	0	Virus	0.0333	0.9435	0	0.0231	15V	0.813	0.633	0.027	0.407	0.813	dsDNAphage	0	28.2	2.6	virus	NODE_340_length_31041_cov_24.341348	39	5	5.2	6	6.83	8	38.38
NODE_312_length_31813_cov_46.430474	31813	0	15	0	0	Virus	0.0056	0.9937	0	0.0007	15V	0.68	0.84	0.027	0.433	0.84	NCLDV	0	45	2.5	virus	NODE_312_length_31813_cov_46.430474	42	8	9.81	9	9.84	12	66.15
NODE_307_length_31974_cov_163.780601	31974	0	15	0	0	Virus	0.0046	0.9929	0.0002	0.0023	15V	0.993	0.247	0	0.053	0.993	dsDNAphage	1	44.4	7.4	virus	NODE_307_length_31974_cov_163.780601	27	4	2.71	5	2.23	10	18.81
NODE_299_length_32171_cov_249.272761	32171	0	15	0	0	Virus	0.0552	0.9435	0.0009	0.0005	15V	1	0.227	0.18	0.547	1	dsDNAphage	3	67.6	0	virus	NODE_299_length_32171_cov_249.272761	34	1	0.29	3	0.14	6	22.6
NODE_287_length_32695_cov_113.992096	32695	4	11	0	0	Virus	0.2649	0.7338	0.0001	0.0011	3n5V1n6V	0.947	0.473	0.087	0.113	0.947	dsDNAphage	0	38	2	virus	NODE_287_length_32695_cov_113.992096	50	15	19.6	16	19.58	17	79.13
NODE_284_length_32857_cov_28.929638	32857	0	16	0	0	Virus	0.0037	0.9778	0.0002	0.0182	16V	0.813	0.607	0.007	0.24	0.813	dsDNAphage	0	31	0	virus	NODE_284_length_32857_cov_28.929638	29	5	1.8	4	2.13	9	29.37
NODE_278_length_32939_cov_42.902962	32939	0	16	0	0	Virus	0.0004	0.9989	0	0.0007	16V	0.98	0.567	0.02	0.28	0.98	dsDNAphage	2	60	3.3	virus	NODE_278_length_32939_cov_42.902962	30	4	5	3	2.76	13	51.9
NODE_274_length_33040_cov_31.861179	33040	0	16	0	0	Virus	0.0077	0.9916	0	0.0007	16V	1	0.213	0.127	0.113	1	dsDNAphage	1	49.2	0	virus	NODE_274_length_33040_cov_31.861179	63	19	25.9	15	28.09	21	102.11
NODE_251_length_33839_cov_94.295199	33839	0	16	0	0	Virus	0.0008	0.9863	0.011	0.0019	16V	0.967	0.707	0.013	0.273	0.967	dsDNAphage	2	61.5	3.8	virus	NODE_251_length_33839_cov_94.295199	26	2	9.45	2	4.15	7	16.14
NODE_250_length_33939_cov_30.412614	33939	3	13	0	0	Virus	0.1799	0.8195	0.0001	0.0005	2V1n7V1n1V1n3V	0.993	0.313	0.5	0.587	0.993	dsDNAphage	6	50	0	virus	NODE_250_length_33939_cov_30.412614	50	0	0	3	4.41	5	7.58
NODE_239_length_34339_cov_52.491862	34339	0	16	0	0	Virus	0.0295	0.9699	0	0.0005	16V	0.993	0.3	0.073	0.267	0.993	dsDNAphage	5	50	0	virus	NODE_239_length_34339_cov_52.491862	28	4	15.16	4	13.24	6	29.05
NODE_236_length_34437_cov_46.558112	34437	1	15	0	0	Virus	0.0956	0.8955	0.0002	0.0087	4V1n11V	0.64	0.247	0.127	0.133	0.64	dsDNAphage	0	21.6	0	virus	NODE_236_length_34437_cov_46.558112	39	3	4.2	3	1.57	5	8.78
NODE_231_length_34622_cov_25.384471	34622	0	16	0	0	Virus	0.009	0.9908	0	0.0002	16V	1	0.16	0.127	0.213	1	dsDNAphage	4	47.1	0	virus	NODE_231_length_34622_cov_25.384471	51	5	6.8	9	9.74	12	38.51
NODE_230_length_34639_cov_153.767580	34639	1	14	1	0	Virus	0.0888	0.8434	0.0568	0.0109	1V1n3V1n10V	0.933	0.1	0.007	0	0.933	dsDNAphage	1	20	20	organism	NODE_230_length_34639_cov_153.767580	NA	NA	NA	NA	NA	NA	NA
NODE_218_length_35070_cov_32.493160	35070	0	17	0	0	Virus	0.0168	0.9829	0	0.0003	17V	1	0.133	0.04	0.087	1	dsDNAphage	8	68.2	2.3	virus	NODE_218_length_35070_cov_32.493160	44	3	5.53	5	7.92	18	64.6
NODE_209_length_35733_cov_47.457705	35733	0	17	0	0	Virus	0.0026	0.9969	0	0.0005	17V	0.993	0.813	0.027	0.407	0.993	dsDNAphage	2	25.8	1.6	virus	NODE_209_length_35733_cov_47.457705	62	8	4.99	8	3.95	10	28.18
NODE_187_length_36821_cov_137.611761	36821	1	16	0	0	Virus	0.0671	0.919	0	0.0139	2V1n14V	0.993	0.133	0.013	0.027	0.993	dsDNAphage	8	51.8	7.1	virus	NODE_187_length_36821_cov_137.611761	56	9	6.99	18	45.27	20	84.26
NODE_183_length_37009_cov_42.073416	37009	13	5	0	0	Non-viral	0.7199	0.267	0	0.0131	2n1V4n1V1n2V1n1V5n	0.86	0.02	0	0.013	0.86	dsDNAphage	2	32.4	21.6	organism	NODE_183_length_37009_cov_42.073416	37	17	11.23	19	13.61	13	66.73
NODE_167_length_38187_cov_22.348369	38187	5	13	0	0	Virus	0.2875	0.7071	0	0.0053	11V4n1V1n1V	0.993	0.08	0.007	0.007	0.993	dsDNAphage	13	53.3	17.8	virus	NODE_167_length_38187_cov_22.348369_fragment_1	27	1	1.23	7	12.5	13	44.87
NODE_166_length_38192_cov_193.071977	38192	0	18	0	0	Virus	0.0133	0.984	0.0024	0.0003	18V	1	0.227	0.007	0	1	dsDNAphage	2	69.7	3	virus	NODE_166_length_38192_cov_193.071977	33	6	8.82	6	10.89	8	48.27
NODE_116_length_42103_cov_182.296661	42103	0	20	0	0	Virus	0.0001	0.9997	0	0.0002	20V	1	0.867	0.36	0.88	1	dsDNAphage	0	85.2	0	virus	NODE_116_length_42103_cov_182.296661	27	4	14.08	7	11.23	9	50.74
NODE_114_length_42379_cov_80.465929	42379	0	20	0	0	Virus	0.0275	0.9716	0.0002	0.0007	20V	0.993	0.76	0.32	0.76	0.993	dsDNAphage	2	26.4	0	virus	NODE_114_length_42379_cov_80.465929	53	4	17.11	7	20.8	11	66.18
NODE_113_length_42493_cov_84.455724	42493	0	20	0	0	Virus	0.0133	0.9866	0	0	20V	1	0.593	0.333	0.713	1	dsDNAphage	4	77.8	0	virus	NODE_113_length_42493_cov_84.455724	54	5	4.48	7	11.34	13	46.4
NODE_98_length_44273_cov_35.916731	44273	1	20	0	0	Virus	0.0682	0.929	0	0.0028	14V1n6V	1	0.6	0.12	0.287	1	dsDNAphage	7	65.9	2.3	virus	NODE_98_length_44273_cov_35.916731	44	2	1.54	3	0.05	10	24.87
NODE_84_length_46991_cov_33.939023	46991	5	17	0	0	Virus	0.26	0.7392	0.0002	0.0005	1n1V1n2V3n14V	0.927	0.28	0.013	0.053	0.927	dsDNAphage	1	45.7	10.9	virus	NODE_84_length_46991_cov_33.939023_fragment_1	29	10	13.62	7	7.02	16	88.68
NODE_73_length_48708_cov_96.834198	48708	0	22	0	1	Virus	0.0015	0.967	0.0064	0.0251	15V1n7V	0.613	0.773	0.02	0.26	0.773	NCLDV	0	61.5	2.6	virus	NODE_73_length_48708_cov_96.834198	40	6	2.59	3	4.81	9	14.51
NODE_64_length_50527_cov_40.451637	50527	0	24	0	0	Virus	0.0185	0.9804	0	0.0011	24V	0.907	0.133	0.033	0.04	0.907	dsDNAphage	0	44.1	3.2	virus	NODE_64_length_50527_cov_40.451637	93	17	40.77	14	37.89	28	134.43
NODE_51_length_53716_cov_48.776579	53716	0	26	0	0	Virus	0.0181	0.9815	0.0001	0.0003	26V	1	0.167	0.307	0.18	1	dsDNAphage	12	58.2	0	virus	NODE_51_length_53716_cov_48.776579	79	13	21.53	15	29.9	28	132.05
NODE_34_length_60337_cov_134.732043	60337	15	13	0	1	Pro-viral	0.5003	0.4713	0	0.0284	4n1V4n1V3n3V3n1V1n6V1n1V	0.927	0.14	0	0.033	0.927	dsDNAphage	2	18.2	13.6	organism	NODE_34_length_60337_cov_134.732043_fragment_1	NA	NA	NA	NA	NA	NA	NA
NODE_16_length_70956_cov_50.962920	70956	0	34	0	0	Virus	0.0055	0.9925	0.0001	0.0019	34V	1	0.827	0.5	0.94	1	dsDNAphage	4	58	0	virus	NODE_16_length_70956_cov_50.962920	100	11	20.47	12	24.2	23	125.79
NODE_14_length_74472_cov_204.600535	74472	3	33	0	0	Virus	0.1026	0.8687	0.0016	0.0271	8V1n7V1n11V1n7V	1	0.773	0.047	0.207	1	dsDNAphage	1	64.8	3.4	virus	NODE_14_length_74472_cov_204.600535	88	20	32.28	21	20.52	30	155.33
NODE_1_length_148645_cov_344.026119	148645	2	67	0	3	Virus	0.0302	0.9152	0.0003	0.0543	1n9V1n12V1n11V1n26V1n9V	0.993	0.32	0.027	0.053	0.993	dsDNAphage	8	43.4	1.1	virus	NODE_1_length_148645_cov_344.026119	189	30	45.5	38	47.11	50	282.33
NODE_4314_length_7207_cov_263.576622	7207	0	3	0	0	Virus	0.0028	0.9824	0.0013	0.0135	3V	0.993	0.42	0.26	0.453	0.993	dsDNAphage	2	87.5	0	virus	NODE_4314_length_7207_cov_263.576622	8	1	1.24	2	2.86	3	1.94
NODE_6286_length_7813_cov_188.934777	7813	0	3	0	0	Virus	0.001	0.9989	0	0	3V	0.613	0.833	0.48	0.187	0.833	NCLDV	0	37.5	0	virus	NODE_6286_length_7813_cov_188.934777	17	0	0	0	0	1	0.04
NODE_1324_length_20164_cov_49.442290	20164	0	6	1	2	Virus	0.0702	0.5782	0.0952	0.2564	1V1n1V1n2V1n2V	0.58	1	0.04	0.947	1	NCLDV	1	23.8	4.8	organism	NODE_1324_length_20164_cov_49.442290	NA	NA	NA	NA	NA	NA	NA
NODE_1262_length_20628_cov_34.260536	20628	0	10	0	0	Virus	0.0081	0.9822	0.0011	0.0085	10V	0.72	0.593	0.013	0.207	0.72	dsDNAphage	0	28.6	0	virus	NODE_1262_length_20628_cov_34.260536	21	1	7.66	2	8.78	5	26.9
NODE_1220_length_20979_cov_72.600793	20979	0	10	0	0	Virus	0.0024	0.9974	0	0.0001	10V	0.993	0.167	0.073	0.007	0.993	dsDNAphage	9	71	3.2	virus	NODE_1220_length_20979_cov_72.600793	31	4	7.29	8	22.9	12	81.22
NODE_1207_length_21080_cov_25.028109	21080	2	8	0	0	Virus	0.2486	0.7479	0.0004	0.0031	1n1V1n7V	0.953	0.027	0	0.013	0.953	dsDNAphage	2	16.7	8.3	organism	NODE_1207_length_21080_cov_25.028109	NA	NA	NA	NA	NA	NA	NA
NODE_1206_length_21082_cov_24.650449	21082	1	8	1	0	Virus	0.1303	0.7574	0.1002	0.0121	1n3V1n5V	0.78	0.48	0.02	0.02	0.78	dsDNAphage	0	37	3.7	virus	NODE_1206_length_21082_cov_24.650449	27	3	1.43	3	0.75	3	13.94
NODE_1176_length_21321_cov_32.683626	21321	0	10	0	0	Virus	0.0006	0.9951	0.0024	0.002	10V	0.98	0.833	0.647	0.967	0.98	dsDNAphage	0	80.8	0	virus	NODE_1176_length_21321_cov_32.683626	26	2	5.36	4	10.37	5	25.07
NODE_1127_length_21718_cov_79.374971	21718	0	10	0	0	Virus	0.0038	0.9958	0	0.0004	10V	1	0.18	0.393	0.267	1	dsDNAphage	10	88.9	0	virus	NODE_1127_length_21718_cov_79.374971	27	1	2.41	2	7.65	16	71.04
NODE_1062_length_22314_cov_47.451682	22314	0	10	0	0	Virus	0.016	0.9833	0	0.0007	10V	1	0.553	0.153	0.467	1	dsDNAphage	1	85.7	0	virus	NODE_1062_length_22314_cov_47.451682	14	3	6.5	3	8.71	5	35.61
NODE_943_length_23661_cov_50.676565	23661	1	6	0	4	Virus	0.0482	0.586	0.0005	0.3652	1n1V1n1V1n3V2n1V	0.447	0.967	0.02	0.847	0.967	NCLDV	0	23.8	4.8	NA	NA	NA	NA	NA	NA	NA	NA	NA
NODE_895_length_24089_cov_23.461513	24089	0	11	0	0	Virus	0.0001	0.9998	0	0.0001	11V	1	0.7	0.327	0.253	1	dsDNAphage	4	52.9	0	virus	NODE_895_length_24089_cov_23.461513	34	1	0	3	5.44	6	16.02
NODE_893_length_24157_cov_43.745457	24157	0	9	1	1	Virus	0.0124	0.8139	0.0799	0.0938	2V1n2V1n5V	0.967	0.18	0.133	0.14	0.967	dsDNAphage	0	54.3	0	virus	NODE_893_length_24157_cov_43.745457	35	7	24.44	8	21.99	9	66.13
NODE_822_length_25258_cov_31.152799	25258	0	12	0	0	Virus	0.0279	0.9706	0	0.0014	12V	1	0.58	0.253	0.387	1	dsDNAphage	10	87	0	virus	NODE_822_length_25258_cov_31.152799	23	0	0	1	4.37	11	21.67
NODE_801_length_25515_cov_95.723409	25515	0	10	1	1	Virus	0.0005	0.7784	0.1157	0.1054	1n1V1n9V	0.94	0.553	0.053	0.087	0.94	dsDNAphage	0	12.3	1.8	virus	NODE_801_length_25515_cov_95.723409	57	2	1.93	5	8.91	5	26.2
NODE_666_length_27874_cov_52.128797	27874	2	11	0	0	Virus	0.1623	0.8362	0.0001	0.0014	1V1n1V1n9V	0.993	0.333	0.053	0.14	0.993	dsDNAphage	11	60.5	2.6	virus	NODE_666_length_27874_cov_52.128797	38	8	6.08	12	12.97	22	116.17
NODE_653_length_28113_cov_22.920700	28113	0	13	0	0	Virus	0.0466	0.9509	0	0.0024	13V	1	0.153	0.02	0.047	1	dsDNAphage	1	73.3	3.3	virus	NODE_653_length_28113_cov_22.920700	30	12	19.79	11	13.9	18	106.82
NODE_491_length_31842_cov_45.579671	31842	1	9	0	5	Virus	0.0622	0.602	0.0005	0.3354	1n2V2n2V1n2V1n2V1n1V	0.453	1	0.047	0.987	1	NCLDV	1	28	0	plasmid	NODE_491_length_31842_cov_45.579671	NA	NA	NA	NA	NA	NA	NA
NODE_425_length_33476_cov_24.551360	33476	0	16	0	0	Virus	0.017	0.9753	0	0.0076	16V	0.987	0.047	0.013	0.027	0.987	dsDNAphage	1	46.5	2.3	virus	NODE_425_length_33476_cov_24.551360	43	5	18.5	11	25.13	9	43.76
NODE_409_length_34018_cov_20.634661	34018	0	15	0	1	Virus	0.0274	0.9206	0.0007	0.0512	8V1n7V	1	0.54	0.087	0.707	1	dsDNAphage	3	47.4	2.6	virus	NODE_409_length_34018_cov_20.634661	38	3	9	6	18.03	11	20.54
NODE_407_length_34112_cov_24.537511	34112	0	16	0	0	Virus	0.0037	0.9955	0	0.0007	16V	0.987	0.26	0.053	0.02	0.987	dsDNAphage	1	37.5	2.5	virus	NODE_407_length_34112_cov_24.537511	40	6	12.43	6	13.66	11	74.49
NODE_399_length_34304_cov_30.822301	34304	8	8	0	0	Pro-viral	0.4838	0.5159	0	0.0002	7n2V1n6V	0.973	0.18	0	0.007	0.973	dsDNAphage	7	46.2	19.2	plasmid	NODE_399_length_34304_cov_30.822301	NA	NA	NA	NA	NA	NA	NA
NODE_375_length_34991_cov_75.346605	34991	0	16	0	1	Virus	0.0011	0.953	0.0002	0.0457	16V1n	1	0.533	0.18	0.167	1	dsDNAphage	3	66.7	0	virus	NODE_375_length_34991_cov_75.346605	51	2	3.39	3	5.39	16	31.56
NODE_339_length_36557_cov_33.032491	36557	0	17	0	0	Virus	0.0006	0.999	0.0001	0.0003	17V	0.987	0.573	0.493	0.753	0.987	dsDNAphage	6	60	0	virus	NODE_339_length_36557_cov_33.032491	60	1	2.79	1	2.5	7	12.87
NODE_297_length_38308_cov_68.073040	38308	3	13	0	2	Virus	0.2142	0.6854	0.0001	0.1003	3n5V1n7V1n1V	0.953	0.44	0	0.007	0.953	dsDNAphage	2	42.5	17.5	plasmid	NODE_297_length_38308_cov_68.073040	NA	NA	NA	NA	NA	NA	NA
NODE_259_length_40141_cov_83.294292	40141	0	19	0	0	Virus	0.0506	0.9493	0	0.0001	19V	0.993	0.247	0.047	0.007	0.993	dsDNAphage	10	72.7	1.8	virus	NODE_259_length_40141_cov_83.294292	55	10	26.57	24	45.7	32	178.16
NODE_212_length_43562_cov_28.935298	43562	0	21	0	0	Virus	0.0031	0.9952	0.0001	0.0016	21V	1	0.34	0.493	0.747	1	dsDNAphage	10	36.1	0	organism	NODE_212_length_43562_cov_28.935298	NA	NA	NA	NA	NA	NA	NA
NODE_112_length_54725_cov_26.104555	54725	0	26	0	0	Virus	0.0014	0.9984	0	0.0002	26V	1	0.073	0.127	0.053	1	dsDNAphage	11	68	1.3	virus	NODE_112_length_54725_cov_26.104555	75	2	5.27	6	13.8	30	101.68
NODE_22_length_90220_cov_357.664271	90220	2	42	0	0	Virus	0.0697	0.921	0.0007	0.0086	10V1n23V1n9V	1	0.313	0	0.033	1	dsDNAphage	8	46.9	3.1	virus	NODE_22_length_90220_cov_357.664271	96	24	35.61	26	39.92	41	186.14
NODE_8_length_107721_cov_38.105892	107721	3	26	21	2	Virus	0.0982	0.5131	0.3542	0.0345	6n1V5n1V2n5V1n1V1n1V1n6V1n1V3n2V1n2V1n4V4n2V	0.26	0.807	0.007	0.24	0.807	NCLDV	0	16.2	0	organism	NODE_8_length_107721_cov_38.105892	NA	NA	NA	NA	NA	NA	NA
NODE_689_length_7996_cov_176.476262	7996	0	3	0	0	Virus	0.0174	0.9825	0	0.0001	3V	0.98	0.7	0.76	0.193	0.98	dsDNAphage	0	46.7	0	virus	NODE_689_length_7996_cov_176.476262	15	3	12.89	3	14.74	3	20.35
NODE_259_length_13902_cov_77.272408	13902	0	6	0	0	Virus	0.0015	0.9981	0	0.0004	6V	0.98	0.347	0.547	0.28	0.98	dsDNAphage	2	16.7	0	virus	NODE_259_length_13902_cov_77.272408	18	0	0	1	1	2	11.21
NODE_194_length_16650_cov_125.315758	16650	0	7	0	1	Virus	0.0016	0.8849	0.0007	0.1128	2V1n5V	0.967	0.213	0.067	0.12	0.967	dsDNAphage	5	73.9	4.3	virus	NODE_194_length_16650_cov_125.315758	23	1	1.15	6	5.55	8	10.02
NODE_174_length_17582_cov_32.447695	17582	0	8	0	0	Virus	0.0213	0.9777	0.0001	0.0009	8V	0.98	0.627	0.02	0.027	0.98	dsDNAphage	5	40.7	11.1	virus	NODE_174_length_17582_cov_32.447695	27	4	6.93	7	6.32	11	11.08
NODE_119_length_21866_cov_85.068910	21866	0	10	0	0	Virus	0.0255	0.9729	0.0001	0.0015	10V	1	0.913	0.653	0.987	1	dsDNAphage	5	87	0	virus	NODE_119_length_21866_cov_85.068910	23	1	1.76	5	10.14	7	54.12
NODE_34_length_36342_cov_20.162290	36342	0	17	0	0	Virus	0.014	0.9811	0.0034	0.0015	17V	0.993	0.767	0.087	0.713	0.993	dsDNAphage	3	60	4.4	organism	NODE_34_length_36342_cov_20.162290	45	5	3.98	4	1.09	6	34.51
NODE_31_length_38391_cov_48.779241	38391	0	18	0	0	Virus	0.0085	0.9912	0.0001	0.0001	18V	1	0.533	0.14	0.867	1	dsDNAphage	3	63.8	4.3	virus	NODE_31_length_38391_cov_48.779241	47	6	5.76	8	3.56	5	28.32
NODE_27_length_39290_cov_27.145584	39290	1	18	0	0	Virus	0.0598	0.9387	0	0.0015	6V1n12V	0.987	0.387	0.047	0.093	0.987	dsDNAphage	3	57.9	1.8	virus	NODE_27_length_39290_cov_27.145584	57	7	23.44	7	21.54	11	65.93
NODE_13_length_68122_cov_79.231169	68122	1	32	0	0	Virus	0.0384	0.9353	0.0003	0.026	31V1n1V	1	0.873	0.167	0.447	1	dsDNAphage	2	63	1	virus	NODE_13_length_68122_cov_79.231169	100	19	26.32	20	29.03	33	148.11
NODE_9_length_79024_cov_80.125606	79024	0	38	0	0	Virus	0.0079	0.9759	0.0001	0.0161	38V	0.987	0.833	0.313	0.5	0.987	dsDNAphage	3	36.2	1.2	organism	NODE_9_length_79024_cov_80.125606	163	14	21.01	15	17.34	32	144.96
NODE_8_length_80991_cov_67.360754	80991	1	37	0	1	Virus	0.0248	0.9603	0.0007	0.0143	15V1n12V1n10V	1	0.133	0.04	0.107	1	dsDNAphage	1	30.5	0	virus	NODE_8_length_80991_cov_67.360754	154	13	17.55	14	19.35	40	175.97
NODE_7_length_85909_cov_196.734270	85909	0	39	2	0	Virus	0.0008	0.9536	0.044	0.0016	25V1n9V1n5V	0.993	0.187	0.047	0.02	0.993	dsDNAphage	14	32.3	0	virus	NODE_7_length_85909_cov_196.734270	164	12	35.02	21	46.25	60	247.74
NODE_5_length_87046_cov_21.369383	87046	0	42	0	0	Virus	0.0014	0.9943	0.0042	0.0001	42V	1	0.2	0.12	0.027	1	dsDNAphage	16	43.5	1.2	virus	NODE_5_length_87046_cov_21.369383	168	9	24.79	17	46.29	69	342.51
NODE_4_length_91698_cov_76.441343	91698	1	43	0	0	Virus	0.0368	0.9571	0.0046	0.0016	5V1n38V	0.993	0.12	0.007	0.08	0.993	dsDNAphage	30	56.8	1.7	virus	NODE_4_length_91698_cov_76.441343	118	14	32.57	38	63.48	69	440.43
NODE_3435_length_9152_cov_356.396724	9152	0	4	0	0	Virus	0.0117	0.9882	0	0.0001	4V	0.987	0.833	0.5	0.4	0.987	dsDNAphage	2	46.2	0	virus	NODE_3435_length_9152_cov_356.396724	13	1	1.24	2	2.86	4	3.11
NODE_347_length_46577_cov_202.837088	46577	6	16	0	0	Virus	0.2614	0.7341	0.0012	0.0033	3n4V3n12V	0.933	0.18	0.007	0.127	0.933	dsDNAphage	1	37.3	20.9	virus	NODE_347_length_46577_cov_202.837088_fragment_1	43	9	15.94	14	16.8	15	80.49
NODE_238_length_57117_cov_47.258351	57117	0	27	0	0	Virus	0.0006	0.998	0.0013	0.0001	27V	0.993	0.173	0.153	0.053	0.993	dsDNAphage	12	65.2	1.1	virus	NODE_238_length_57117_cov_47.258351	89	6	6.88	9	14.77	36	111.81
NODE_909_length_9593_cov_81.139442	9593	0	4	0	0	Virus	0.0027	0.9972	0	0.0001	4V	0.987	0.327	0.487	0.973	0.987	dsDNAphage	3	63.6	0	virus	NODE_909_length_9593_cov_81.139442	11	0	0	3	2.38	4	4.97
NODE_838_length_9886_cov_38.693419	9886	0	4	0	0	Virus	0.0005	0.9995	0	0.0001	4V	1	0.833	0.3	0.333	1	dsDNAphage	2	35.7	0	virus	NODE_838_length_9886_cov_38.693419	14	1	0.02	1	1	2	2.62
NODE_395_length_15747_cov_56.454818	15747	0	7	0	0	Virus	0.0007	0.9992	0	0	7V	0.993	0.193	0.32	0.36	0.993	dsDNAphage	5	61.9	0	virus	NODE_395_length_15747_cov_56.454818	21	1	1.2	5	3.95	8	8.16
NODE_212_length_22647_cov_26.627080	22647	1	9	1	0	Virus	0.1072	0.8251	0.0355	0.0321	2V1n1V1n6V	0.98	0.887	0.72	0.887	0.98	dsDNAphage	0	35.9	0	virus	NODE_212_length_22647_cov_26.627080	39	2	0.15	3	4.46	2	6.78
NODE_89_length_33672_cov_20.005265	33672	0	16	0	0	Virus	0.0469	0.9288	0.0008	0.0235	16V	0.787	0.993	0.167	0.98	0.993	NCLDV	0	58.3	0	virus	NODE_89_length_33672_cov_20.005265	37	6	8.3	5	2.51	9	38.01
NODE_60_length_39460_cov_28.471920	39460	0	19	0	0	Virus	0.0023	0.9976	0	0.0001	19V	1	0.327	0.393	0.14	1	dsDNAphage	10	65.7	0	virus	NODE_60_length_39460_cov_28.471920	67	7	22.36	15	33.4	21	113.18
NODE_53_length_41357_cov_20.486587	41357	3	17	0	0	Virus	0.1382	0.8611	0	0.0007	7V2n10V1n	0.993	0.8	0.167	0.767	0.993	dsDNAphage	3	64.5	0	virus	NODE_53_length_41357_cov_20.486587	31	9	14.29	8	6.76	12	58.68
NODE_27_length_51865_cov_43.953947	51865	0	25	0	0	Virus	0.0043	0.9914	0.0033	0.001	25V	1	0.94	0.367	0.72	1	dsDNAphage	2	62.3	0	virus	NODE_27_length_51865_cov_43.953947	69	5	9.37	8	15.88	12	62.31
NODE_3885_length_9968_cov_52.070715	9968	0	4	0	0	Virus	0.0003	0.9996	0	0.0001	4V	1	0.547	0.393	0.213	1	dsDNAphage	3	53.3	0	virus	NODE_3885_length_9968_cov_52.070715	15	0	0	2	2	4	4.97
NODE_1063_length_18333_cov_51.375843	18333	0	8	0	0	Virus	0.0297	0.9702	0	0.0001	8V	1	0.147	0.28	0.78	1	dsDNAphage	5	44	0	virus	NODE_1063_length_18333_cov_51.375843	25	3	1.98	5	8.5	9	12.6
NODE_771_length_21040_cov_264.262235	21040	1	9	0	0	Virus	0.1382	0.8617	0	0.0001	6V1n3V	0.993	0.94	0.133	0.873	0.993	dsDNAphage	1	52.4	4.8	virus	NODE_771_length_21040_cov_264.262235	21	4	8.64	6	14.57	6	44.79
NODE_701_length_21744_cov_43.099082	21744	0	10	0	0	Virus	0.0057	0.9798	0	0.0145	10V	1	0.733	0.293	0.353	1	dsDNAphage	9	80	0	virus	NODE_701_length_21744_cov_43.099082	20	1	0.17	2	0.45	7	17.1
NODE_636_length_22514_cov_54.475355	22514	0	10	0	0	Virus	0.0005	0.9995	0	0	10V	1	0.627	0.833	0.907	1	dsDNAphage	3	69	0	virus	NODE_636_length_22514_cov_54.475355	42	5	8.64	8	9.48	8	47.01
NODE_605_length_23029_cov_44.405502	23029	0	11	0	0	Virus	0.007	0.9929	0	0.0001	11V	0.993	0.487	0.127	0.773	0.993	dsDNAphage	2	80	5	virus	NODE_605_length_23029_cov_44.405502	20	3	4.02	3	7.72	8	26.05
NODE_597_length_23127_cov_50.024402	23127	0	11	0	0	Virus	0.0262	0.9715	0	0.0022	11V	1	0.173	0.207	0.527	1	dsDNAphage	4	92.9	7.1	virus	NODE_597_length_23127_cov_50.024402	14	3	5.49	5	7.16	7	21.33
NODE_585_length_23261_cov_308.895200	23261	3	8	0	0	Virus	0.321	0.6767	0.0003	0.002	1V1n2V2n5V	0.933	0.413	0.773	0.98	0.98	lavidaviridae	0	44.4	0	virus	NODE_585_length_23261_cov_308.895200	27	0	0	4	5.21	4	8.31
NODE_551_length_23873_cov_62.663700	23873	0	11	0	0	Virus	0.0049	0.9945	0	0.0006	11V	1	0.887	0.7	0.927	1	dsDNAphage	2	95.2	0	virus	NODE_551_length_23873_cov_62.663700	21	3	1.87	2	1.56	6	16.15
NODE_468_length_25557_cov_38.483805	25557	0	12	0	0	Virus	0.005	0.9947	0	0.0003	12V	0.98	0.84	0.187	0.433	0.98	dsDNAphage	2	33.3	0	organism	NODE_468_length_25557_cov_38.483805	NA	NA	NA	NA	NA	NA	NA
NODE_435_length_26096_cov_66.297147	26096	0	12	0	0	Virus	0.0009	0.9989	0.0001	0.0002	12V	1	0.587	0.427	0.707	1	dsDNAphage	6	94.4	0	virus	NODE_435_length_26096_cov_66.297147	18	0	0	6	11.96	9	53.19
NODE_434_length_26104_cov_40.853430	26104	0	12	0	0	Virus	0.0019	0.9974	0.0003	0.0004	12V	1	0.213	0.013	0.04	1	dsDNAphage	1	46.3	2.4	virus	NODE_434_length_26104_cov_40.853430	41	13	33.98	14	26.11	17	125.83
NODE_341_length_28234_cov_128.871323	28234	0	12	0	1	Virus	0.0387	0.8859	0	0.0753	7V1n5V	0.973	0.547	0.14	0.307	0.973	dsDNAphage	1	66.7	0	organism	NODE_341_length_28234_cov_128.871323	15	1	0	3	3.13	5	13.31
NODE_321_length_28765_cov_40.881017	28765	0	14	0	0	Virus	0.0036	0.9956	0.0004	0.0003	14V	1	0.387	0.227	0.733	1	dsDNAphage	4	83.9	3.2	virus	NODE_321_length_28765_cov_40.881017	31	4	7.69	6	11.21	8	45.48
NODE_288_length_29718_cov_95.329468	29718	2	12	0	0	Virus	0.1239	0.8757	0.0001	0.0003	1n2V1n10V	1	0.307	0.347	0.773	1	dsDNAphage	8	92	0	virus	NODE_288_length_29718_cov_95.329468	25	3	4.33	4	18.08	11	51.45
NODE_287_length_29730_cov_60.894221	29730	0	14	0	0	Virus	0.0273	0.9726	0	0.0001	14V	1	0.487	0.827	0.953	1	dsDNAphage	4	71.4	0	virus	NODE_287_length_29730_cov_60.894221	42	3	4.39	5	5.02	8	39.21
NODE_279_length_29913_cov_82.085940	29913	1	12	0	1	Virus	0.0708	0.8589	0.0002	0.0701	10V1n2V1n	1	0.213	0.047	0.127	1	dsDNAphage	1	52.4	0	virus	NODE_279_length_29913_cov_82.085940	42	5	13.96	8	19.44	11	59.86
NODE_143_length_37590_cov_279.423658	37590	1	17	0	0	Virus	0.0481	0.9517	0.0001	0.0001	13V1n4V	0.973	0.607	0.053	0.06	0.973	dsDNAphage	6	62.2	2.2	virus	NODE_143_length_37590_cov_279.423658	45	6	16.77	12	41.95	15	124.63
NODE_128_length_39254_cov_32.224751	39254	0	18	1	0	Virus	0.0017	0.9649	0.0268	0.0066	1n18V	1	0.86	0.327	0.893	1	dsDNAphage	10	90.7	0	virus	NODE_128_length_39254_cov_32.224751	43	0	0	1	1.35	13	23.56
NODE_28_length_59943_cov_42.907260	59943	0	29	0	0	Virus	0.0009	0.9983	0.0004	0.0004	29V	1	0.853	0.16	0.78	1	dsDNAphage	2	58.3	0	virus	NODE_28_length_59943_cov_42.907260	60	8	20.74	11	20.41	17	105.55
NODE_21_length_64086_cov_360.560994	64086	1	30	0	0	Virus	0.0277	0.9714	0	0.0009	3V1n27V	1	0.8	0.207	0.413	1	dsDNAphage	2	63.4	1.2	virus	NODE_21_length_64086_cov_360.560994	83	7	14.19	16	33.38	22	133.71
NODE_1_length_146305_cov_74.395993	146305	40	21	0	10	Non-viral	0.5619	0.3013	0	0.1368	14V9n2V10n1V1n2V19n1V8n1V3n	0.92	0.033	0	0	0.92	dsDNAphage	9	41	24.4	plasmid	NODE_1_length_146305_cov_74.395993_fragment_1	44	17	27.96	20	41.94	23	111.25
NODE_3338_length_11103_cov_109.078566	11103	0	5	0	0	Virus	0.0027	0.9972	0	0.0001	5V	0.98	0.16	0.053	0.24	0.98	dsDNAphage	2	21.4	7.1	virus	NODE_3338_length_11103_cov_109.078566	14	0	0	2	2	5	8.9
NODE_2159_length_14690_cov_306.342330	14690	5	2	0	0	Non-viral	0.6811	0.3183	0.0001	0.0005	3n1V2n1V	0.26	0.82	0.02	0.053	0.82	NCLDV	0	46.2	0	virus	NODE_2159_length_14690_cov_306.342330	14	4	6.3	4	9.57	7	24.15
NODE_1677_length_17081_cov_34.396511	17081	0	7	1	0	Virus	0.0078	0.9045	0.0845	0.0032	1n7V	0.993	0.293	0.387	0.247	0.993	dsDNAphage	1	38.1	0	virus	NODE_1677_length_17081_cov_34.396511	21	2	3.86	1	3.05	3	24.63
NODE_1243_length_20030_cov_20.357897	20030	2	7	0	0	Virus	0.1767	0.8223	0	0.0009	1V2n6V	0.72	0.14	0	0.007	0.72	dsDNAphage	0	52.4	4.8	virus	NODE_1243_length_20030_cov_20.357897	26	6	5.48	9	13.82	10	67.44
NODE_1229_length_20169_cov_68.008352	20169	0	9	0	0	Virus	0.0032	0.9968	0	0	9V	1	0.047	0.047	0.033	1	dsDNAphage	8	87	4.3	virus	NODE_1229_length_20169_cov_68.008352	23	1	2.41	8	20.29	12	58.76
NODE_1155_length_20691_cov_114.508771	20691	0	10	0	0	Virus	0.0006	0.9992	0	0.0002	10V	1	0.227	0.18	0.387	1	dsDNAphage	12	80	0	virus	NODE_1155_length_20691_cov_114.508771	25	3	6.75	7	12.87	10	43.2
NODE_1113_length_21116_cov_23.904468	21116	1	9	0	0	Virus	0.0922	0.8876	0.0001	0.0201	1n9V	1	0.08	0.007	0.047	1	dsDNAphage	8	60.9	8.7	virus	NODE_1113_length_21116_cov_23.904468	23	0	0	9	12.92	12	51.5
NODE_1082_length_21389_cov_32.006187	21389	0	10	0	0	Virus	0.0432	0.9566	0	0.0001	10V	0.98	0.48	0.22	0.88	0.98	dsDNAphage	1	36.4	0	organism	NODE_1082_length_21389_cov_32.006187	NA	NA	NA	NA	NA	NA	NA
NODE_1078_length_21420_cov_36.088088	21420	1	9	0	0	Virus	0.0813	0.9066	0.0109	0.0012	6V1n3V	0.987	0.6	0.04	0.027	0.987	dsDNAphage	8	41.4	6.9	virus	NODE_1078_length_21420_cov_36.088088	29	2	2.55	9	18.92	11	84.6
NODE_1069_length_21487_cov_37.745847	21487	0	10	0	0	Virus	0.0055	0.9944	0	0.0001	10V	0.993	0.253	0.173	0.24	0.993	dsDNAphage	4	73.9	0	virus	NODE_1069_length_21487_cov_37.745847	23	3	7.95	3	9.28	7	50.73
NODE_1068_length_21494_cov_29.714865	21494	0	9	1	0	Virus	0.0004	0.9009	0.0987	0.0001	5V1n4V	0.993	0.887	0.213	0.693	0.993	dsDNAphage	5	63	0	virus	NODE_1068_length_21494_cov_29.714865	27	1	3.81	7	21.33	6	45.63
NODE_1057_length_21625_cov_58.289244	21625	1	9	0	0	Virus	0.0858	0.8707	0	0.0434	9V1n	0.793	0.78	0.047	0.213	0.793	dsDNAphage	0	51.7	0	organism	NODE_1057_length_21625_cov_58.289244	NA	NA	NA	NA	NA	NA	NA
NODE_990_length_22320_cov_52.614372	22320	0	10	0	0	Virus	0.0041	0.9958	0	0	10V	1	0.533	0.287	0.36	1	dsDNAphage	8	89.3	0	virus	NODE_990_length_22320_cov_52.614372	28	5	7.68	8	16.78	14	64.42
NODE_968_length_22560_cov_31.845856	22560	0	11	0	0	Virus	0.034	0.9659	0	0.0001	11V	1	0.44	0.18	0.44	1	dsDNAphage	5	76.9	0	virus	NODE_968_length_22560_cov_31.845856	13	1	0.31	1	4.37	5	4.28
NODE_877_length_23684_cov_38.300224	23684	0	11	0	0	Virus	0.0045	0.9946	0	0.001	11V	0.973	0.207	0.033	0.36	0.973	dsDNAphage	3	56.7	3.3	virus	NODE_877_length_23684_cov_38.300224	30	7	5.99	6	8.48	7	52.39
NODE_854_length_24002_cov_21.637408	24002	0	11	0	0	Virus	0.0565	0.9435	0	0	11V	0.94	0.113	0	0.033	0.94	dsDNAphage	1	28.6	14.3	plasmid	NODE_854_length_24002_cov_21.637408	NA	NA	NA	NA	NA	NA	NA
NODE_818_length_24682_cov_111.183863	24682	5	7	0	0	Pro-viral	0.4264	0.5668	0	0.0068	6V1n1V4n	0.88	0.14	0.007	0.007	0.88	dsDNAphage	1	39.5	13.2	virus	NODE_818_length_24682_cov_111.183863_fragment_1	26	3	11.49	11	33.24	11	61.36
NODE_740_length_25663_cov_51.788504	25663	3	9	0	0	Virus	0.2081	0.7761	0.0001	0.0158	1n1V1n5V1n3V	NA	NA	NA	NA	NA	NA	NA	NA	NA	virus	NODE_740_length_25663_cov_51.788504	21	5	2.71	9	12.37	6	30.11
NODE_737_length_25709_cov_26.109379	25709	10	2	0	0	Non-viral	0.8149	0.1849	0	0.0002	10n2V	0.54	0.013	0	0	0.54	dsDNAphage	1	23.1	15.4	virus	NODE_737_length_25709_cov_26.109379_fragment_1	9	2	0.14	3	1.19	4	9.26
NODE_706_length_26195_cov_67.406159	26195	9	3	0	0	Non-viral	0.7546	0.2344	0.0084	0.0026	3n1V2n2V4n	0.893	0.04	0	0.007	0.893	dsDNAphage	3	31	17.2	virus	NODE_706_length_26195_cov_67.406159_fragment_1	18	2	5.8	4	7.15	4	33.17
NODE_697_length_26361_cov_27.763438	26361	6	6	0	0	Pro-viral	0.4435	0.5563	0	0.0002	6V6n	0.96	0.567	0.02	0.027	0.96	dsDNAphage	10	61.5	7.7	virus	NODE_697_length_26361_cov_27.763438_fragment_1	16	3	2.92	9	26.48	10	81.54
NODE_597_length_28244_cov_39.054312	28244	0	13	0	0	Virus	0.0085	0.9912	0	0.0003	13V	1	0.113	0.1	0.02	1	dsDNAphage	2	38.5	1.9	virus	NODE_597_length_28244_cov_39.054312	52	7	12.74	8	13.04	12	54.77
NODE_588_length_28436_cov_34.772947	28436	3	10	0	0	Virus	0.2117	0.7882	0	0.0001	2n9V1n1V	0.987	0.567	0.053	0.007	0.987	dsDNAphage	6	69.6	4.3	virus	NODE_588_length_28436_cov_34.772947	46	8	10.94	15	23.86	19	82.57
NODE_585_length_28482_cov_21.870616	28482	0	13	0	0	Virus	0.0103	0.9894	0.0002	0.0001	13V	0.993	0.093	0.027	0.007	0.993	dsDNAphage	6	53.5	4.7	virus	NODE_585_length_28482_cov_21.870616	43	5	8.64	14	27.37	15	76.27
NODE_522_length_29547_cov_40.160247	29547	7	7	0	0	Pro-viral	0.5315	0.468	0	0.0005	4V3n1V2n1V1n1V1n	0.913	0.067	0	0.007	0.913	dsDNAphage	2	23.3	50	NA	NA	NA	NA	NA	NA	NA	NA	NA
NODE_461_length_30904_cov_89.781095	30904	1	13	1	0	Virus	0.0737	0.8654	0.056	0.0049	3V1n5V1n5V	0.993	0.6	0	0.02	0.993	dsDNAphage	5	36.4	3	virus	NODE_461_length_30904_cov_89.781095	33	7	7.27	8	11.13	9	39.25
NODE_402_length_32444_cov_49.432863	32444	0	15	0	0	Virus	0.0122	0.9871	0.0002	0.0005	15V	1	0.267	0.02	0.013	1	dsDNAphage	8	63.3	6.1	virus	NODE_402_length_32444_cov_49.432863	49	8	20.33	15	20.52	18	51.96
NODE_322_length_36492_cov_42.638884	36492	10	7	0	0	Pro-viral	0.5877	0.4117	0	0.0006	1n1V4n1V1n1V2n1V1n1V1n2V	0.747	0.06	0.007	0.007	0.747	dsDNAphage	1	41.7	8.3	NA	NA	NA	NA	NA	NA	NA	NA	NA
NODE_310_length_36983_cov_28.516681	36983	0	18	0	0	Virus	0.0434	0.9563	0.0001	0.0002	18V	1	0.133	0.027	0.067	1	dsDNAphage	5	60.4	9.4	virus	NODE_310_length_36983_cov_28.516681	53	6	10.24	17	19.94	21	71.96
NODE_308_length_37100_cov_30.771521	37100	0	18	0	0	Virus	0.0078	0.9922	0	0	18V	0.993	0.087	0.013	0.013	0.993	dsDNAphage	3	50	4.2	virus	NODE_308_length_37100_cov_30.771521	48	4	14.99	9	29.88	13	65
NODE_306_length_37144_cov_31.606083	37144	0	18	0	0	Virus	0.0007	0.999	0.0002	0.0001	18V	0.993	0.167	0.013	0.073	0.993	dsDNAphage	8	51.2	2.4	virus	NODE_306_length_37144_cov_31.606083	41	6	11.28	8	10.8	14	76.03
NODE_285_length_38126_cov_105.953324	38126	0	18	0	0	Virus	0.0551	0.9441	0.0002	0.0006	18V	0.993	0.113	0.04	0.007	0.993	dsDNAphage	1	66	2.1	virus	NODE_285_length_38126_cov_105.953324	47	10	12.23	13	16.95	16	80.05
NODE_251_length_39823_cov_50.914831	39823	0	19	0	0	Virus	0.0172	0.9722	0	0.0105	19V	0.993	0.053	0.013	0	0.993	dsDNAphage	7	54.7	6.2	virus	NODE_251_length_39823_cov_50.914831	64	10	21.97	22	54.24	23	152.1
NODE_240_length_40551_cov_20.164856	40551	0	19	0	0	Virus	0.0041	0.9958	0	0.0001	19V	0.887	0.053	0.013	0.027	0.887	dsDNAphage	0	39	3.9	virus	NODE_240_length_40551_cov_20.164856	77	15	13.96	20	25	45	118.04
NODE_141_length_48064_cov_337.035056	48064	7	9	6	1	Virus	0.2772	0.3783	0.2615	0.083	1V1n3V2n3V4n1V1n1V6n	0.327	0.633	0.06	0.153	0.633	NCLDV	0	45.1	0	NA	NA	NA	NA	NA	NA	NA	NA	NA
NODE_127_length_49776_cov_95.544197	49776	1	22	0	1	Virus	0.06	0.8858	0.0006	0.0536	5V1n3V1n14V	0.993	0.36	0	0.04	0.993	dsDNAphage	6	57.7	1.9	virus	NODE_127_length_49776_cov_95.544197	52	15	24.18	15	17.23	23	102.91
NODE_87_length_56659_cov_60.809077	56659	2	24	0	1	Virus	0.0921	0.8933	0.0001	0.0146	9V1n2V1n11V1n2V	0.987	0.193	0	0.007	0.987	dsDNAphage	1	25	6.6	virus	NODE_87_length_56659_cov_60.809077	76	16	13.62	16	19.57	18	76
NODE_69_length_59950_cov_44.489423	59950	1	27	1	0	Virus	0.0623	0.91	0.0233	0.0044	13V1n7V1n7V	1	0.493	0.013	0.007	1	dsDNAphage	7	50	7.6	virus	NODE_69_length_59950_cov_44.489423	66	16	32.15	30	69.54	31	209.49
NODE_66_length_61161_cov_105.869865	61161	6	23	0	0	Virus	0.2088	0.791	0	0.0001	3n1V3n22V	0.98	0.047	0.02	0	0.98	dsDNAphage	11	73.4	15.6	virus	NODE_66_length_61161_cov_105.869865_fragment_2	44	4	7.02	8	18.1	22	73.95
NODE_51_length_65983_cov_48.579511	65983	0	32	0	0	Virus	0.0036	0.996	0	0.0004	32V	0.987	0.307	0.14	0.673	0.987	dsDNAphage	2	54.5	2.3	organism	NODE_51_length_65983_cov_48.579511	88	9	15.48	14	24.53	16	48.85
NODE_27_length_82263_cov_30.370499	82263	0	40	0	0	Virus	0.0424	0.956	0.0009	0.0007	40V	0.993	0.06	0.033	0.04	0.993	dsDNAphage	3	47.9	1.7	virus	NODE_27_length_82263_cov_30.370499	117	24	37.51	24	36.29	41	230.33
NODE_442_length_11480_cov_37.001663	11480	0	5	0	0	Virus	0.0001	0.9999	0	0	5V	1	0.547	0.6	0.647	1	dsDNAphage	3	50	0	virus	NODE_442_length_11480_cov_37.001663	14	0	0	4	2.56	4	4.97
NODE_253_length_20856_cov_43.709966	20856	0	10	0	0	Virus	0.0668	0.9324	0.0004	0.0004	10V	0.987	0.173	0	0.1	0.987	dsDNAphage	5	47.6	4.8	virus	NODE_253_length_20856_cov_43.709966	21	0	0	3	5.98	10	49.37
NODE_146_length_35676_cov_44.403414	35676	1	16	0	0	Virus	0.0876	0.9108	0.001	0.0005	11V1n5V	1	0.207	0.033	0.073	1	dsDNAphage	6	52.9	2	virus	NODE_146_length_35676_cov_44.403414	51	6	9.48	11	19.74	23	82.39
NODE_133_length_38826_cov_45.457249	38826	0	18	0	0	Virus	0.0501	0.9498	0.0001	0.0001	18V	0.993	0.48	0.02	0	0.993	dsDNAphage	5	49.1	1.8	virus	NODE_133_length_38826_cov_45.457249	57	9	18.96	15	35.98	27	114.24
NODE_95_length_52568_cov_39.059623	52568	1	23	0	1	Virus	0.0663	0.8852	0.0165	0.032	12V1n4V1n7V	0.987	0.08	0.12	0.18	0.987	dsDNAphage	11	69.2	0	virus	NODE_95_length_52568_cov_39.059623	65	12	31.27	14	29.26	35	203.75
NODE_92_length_53852_cov_46.714612	53852	0	26	0	0	Virus	0.0099	0.984	0.006	0.0001	26V	1	0.107	0	0	1	dsDNAphage	16	50.6	2.6	virus	NODE_92_length_53852_cov_46.714612	77	9	30.26	17	37.38	44	216.77
NODE_27_length_92800_cov_30.095854	92800	5	40	0	0	Virus	0.1448	0.8514	0.0035	0.0003	3V1n1V2n28V1n8V1n	0.993	0.207	0.007	0.18	0.993	dsDNAphage	13	44.2	4.4	virus	NODE_27_length_92800_cov_30.095854	113	17	25.56	23	45.46	44	199.97
NODE_5_length_163539_cov_42.681076	163539	45	33	1	0	Non-viral	0.5849	0.3993	0.0154	0.0004	22n1V1n3V1n8V2n2V1n16V1n2V15n1V3n	0.94	0.133	0	0.013	0.94	dsDNAphage	30	38.8	18.4	virus	NODE_5_length_163539_cov_42.681076_fragment_1	105	21	34.06	46	81.12	57	215.44
NODE_3_length_235960_cov_28.026481	235960	112	3	0	0	Non-viral	0.9646	0.0354	0	0	61n2V1n1V50n	0.893	0.02	0	0	0.893	dsDNAphage	11	33.8	33.8	virus	NODE_3_length_235960_cov_28.026481_fragment_1	22	9	12.31	12	13.7	14	61.11
NODE_431_length_11641_cov_25.297773	11641	0	5	0	0	Virus	0.0154	0.9828	0	0.0018	5V	0.993	0.267	0.207	0.58	0.993	dsDNAphage	2	50	0	virus	NODE_431_length_11641_cov_25.297773	12	1	0.01	1	1	3	3.81
NODE_233_length_17046_cov_82.502854	17046	0	8	0	0	Virus	0.0012	0.9988	0	0	8V	1	0.233	0.087	0.18	1	dsDNAphage	5	70.6	0	virus	NODE_233_length_17046_cov_82.502854	17	1	4.34	7	8.84	8	17.37
NODE_179_length_19812_cov_44.017158	19812	0	9	0	0	Virus	0.0011	0.9989	0	0	9V	1	0.293	0.353	0.3	1	dsDNAphage	5	66.7	0	virus	NODE_179_length_19812_cov_44.017158	27	2	5.7	5	17.97	8	50.12
NODE_147_length_21731_cov_36.036584	21731	5	5	0	0	Pro-viral	0.4968	0.5028	0.0003	0.0001	2n1V2n1V1n3V	0.907	0.207	0	0.013	0.907	dsDNAphage	3	45.5	31.8	organism	NODE_147_length_21731_cov_36.036584	NA	NA	NA	NA	NA	NA	NA
NODE_114_length_24969_cov_43.685679	24969	0	12	0	0	Virus	0.0102	0.9892	0	0.0006	12V	0.987	0.587	0.147	0.287	0.987	dsDNAphage	8	63.6	0	virus	NODE_114_length_24969_cov_43.685679	33	4	5.33	11	26.8	15	101.13
NODE_51_length_34568_cov_21.421377	34568	0	16	0	0	Virus	0.0605	0.9295	0	0.0099	16V	0.813	0.727	0.073	0.687	0.813	dsDNAphage	0	20.4	2	virus	NODE_51_length_34568_cov_21.421377	49	3	1.54	5	4.7	5	9.24
NODE_3_length_78065_cov_21.507396	78065	2	32	1	3	Virus	0.0786	0.8186	0.0227	0.08	7V1n1V1n4V1n5V1n2V1n4V1n9V	0.973	0.773	0.107	0.507	0.973	dsDNAphage	4	52.2	1.1	virus	NODE_3_length_78065_cov_21.507396	90	7	5.1	13	8.6	18	85.62
NODE_451_length_12085_cov_67.349958	12085	0	5	0	0	Virus	0.0041	0.9942	0	0.0017	5V	0.993	0.54	0.187	0.32	0.993	dsDNAphage	3	73.3	0	virus	NODE_451_length_12085_cov_67.349958	15	0	0	3	2.29	3	3.78
NODE_372_length_13524_cov_72.632889	13524	0	6	0	0	Virus	0.0017	0.9982	0	0	6V	0.993	0.133	0	0	0.993	dsDNAphage	2	42.1	5.3	virus	NODE_372_length_13524_cov_72.632889	19	1	0.53	4	3.38	4	3.94
NODE_184_length_19436_cov_39.325835	19436	0	9	0	0	Virus	0.0211	0.9715	0	0.0075	9V	1	0.36	0.347	0.307	1	dsDNAphage	15	96.2	0	virus	NODE_184_length_19436_cov_39.325835	26	2	3.36	17	32.83	24	110.32
NODE_40_length_37921_cov_38.441478	37921	0	18	0	0	Virus	0.0265	0.9696	0.0001	0.0039	18V	1	0.807	0.087	0.18	1	dsDNAphage	9	61.2	0	virus	NODE_40_length_37921_cov_38.441478	49	13	32.17	16	44.55	28	160.12
NODE_22_length_45349_cov_31.238994	45349	0	22	0	0	Virus	0.0024	0.9967	0	0.0009	22V	0.993	0.447	0.08	0.067	0.993	dsDNAphage	6	83.9	1.6	virus	NODE_22_length_45349_cov_31.238994	62	11	23.1	19	34.31	26	140.46
NODE_372_length_12644_cov_42.956708	12644	0	6	0	0	Virus	0.0018	0.9975	0.0002	0.0005	6V	1	0.78	0.607	0.147	1	dsDNAphage	3	33.3	0	virus	NODE_372_length_12644_cov_42.956708	22	1	0.74	3	6.53	5	37.38
NODE_1_length_248650_cov_112.723389	248650	0	121	0	0	Virus	0.0098	0.9845	0.0036	0.0021	121V	0.967	0.247	0.033	0.08	0.967	dsDNAphage	44	50.2	0.6	virus	NODE_1_length_248650_cov_112.723389	296	13	22.54	14	22.78	127	313.83
NODE_1964_length_14882_cov_47.077291	14882	0	7	0	0	Virus	0.0018	0.9976	0	0.0006	7V	0.993	0.393	0.633	0.413	0.993	dsDNAphage	4	61.9	0	virus	NODE_1964_length_14882_cov_47.077291	21	1	1.05	5	6.75	8	17.05
NODE_913_length_20098_cov_60.740608	20098	0	8	1	0	Virus	0.042	0.8475	0.0995	0.011	3V1n5V	0.973	0.1	0.027	0.193	0.973	dsDNAphage	1	44.4	5.6	organism	NODE_913_length_20098_cov_60.740608	NA	NA	NA	NA	NA	NA	NA
NODE_863_length_20541_cov_47.872840	20541	0	10	0	0	Virus	0.0094	0.9906	0	0	10V	1	0.34	0.673	0.353	1	dsDNAphage	10	86.7	0	virus	NODE_863_length_20541_cov_47.872840	30	7	10.15	12	20	21	89.39
NODE_787_length_21299_cov_23.663387	21299	0	10	0	0	Virus	0.0101	0.9874	0.0001	0.0024	10V	0.993	0.727	0.067	0.487	0.993	dsDNAphage	6	47.2	5.6	virus	NODE_787_length_21299_cov_23.663387	36	2	2.73	7	18.18	7	44.54
NODE_785_length_21327_cov_1318.193024	21327	0	10	0	0	Virus	0.0028	0.9492	0.0004	0.0476	10V	0.967	0.56	0.173	0.107	0.967	dsDNAphage	0	31.1	0	virus	NODE_785_length_21327_cov_1318.193024	45	1	0.69	1	1.38	6	13.66
NODE_647_length_22955_cov_40.501659	22955	2	9	0	0	Virus	0.227	0.7679	0	0.0051	4V1n2V1n3V	1	0.147	0.007	0.12	1	dsDNAphage	3	42.3	3.8	virus	NODE_647_length_22955_cov_40.501659	26	5	5.55	10	24.03	7	38.71
NODE_636_length_23116_cov_25.959672	23116	0	11	0	0	Virus	0.0015	0.9974	0	0.0011	11V	1	0.213	0.08	0.08	1	dsDNAphage	1	44.7	0	virus	NODE_636_length_23116_cov_25.959672	38	6	9.64	6	8.36	10	65.98
NODE_635_length_23143_cov_95.249134	23143	1	10	0	0	Virus	0.1156	0.8798	0.0017	0.0028	10V1n	0.967	0.4	0.36	0.353	0.967	dsDNAphage	3	35	0	virus	NODE_635_length_23143_cov_95.249134	40	2	4.29	3	3.28	5	11.41
NODE_632_length_23190_cov_70.142598	23190	0	11	0	0	Virus	0.013	0.9862	0.0004	0.0003	11V	1	0.22	0.48	0.367	1	dsDNAphage	6	76	0	virus	NODE_632_length_23190_cov_70.142598	25	1	0.62	0	0	9	17.57
NODE_628_length_23349_cov_33.887997	23349	0	11	0	0	Virus	0.0006	0.9992	0	0.0002	11V	0.867	0.467	0.353	0.3	0.867	dsDNAphage	0	45.2	0	virus	NODE_628_length_23349_cov_33.887997	31	4	12.1	2	3.74	7	28.9
NODE_625_length_23382_cov_26.941741	23382	2	9	0	0	Virus	0.1795	0.8126	0	0.0079	3V1n6V1n	0.987	0.033	0.007	0.013	0.987	dsDNAphage	11	47.2	11.1	virus	NODE_625_length_23382_cov_26.941741	36	1	1.2	14	11.44	17	57.08
NODE_537_length_24704_cov_27.640148	24704	0	12	0	0	Virus	0.0017	0.9982	0	0.0001	12V	0.813	0.133	0.42	0.167	0.813	dsDNAphage	0	23.6	0	virus	NODE_537_length_24704_cov_27.640148	55	6	7.9	6	16.18	9	47.35
NODE_502_length_25200_cov_82.489163	25200	0	12	0	0	Virus	0.0011	0.9871	0.0062	0.0056	12V	0.993	0.553	0.06	0.82	0.993	dsDNAphage	4	29.4	5.9	virus	NODE_502_length_25200_cov_82.489163	34	2	3.53	4	6.95	4	19.65
NODE_481_length_25441_cov_48.277870	25441	0	12	0	0	Virus	0.0016	0.9983	0	0	12V	1	0.207	0.273	0.26	1	dsDNAphage	8	82.4	0	virus	NODE_481_length_25441_cov_48.277870	34	6	6.68	14	24.04	19	85.13
NODE_442_length_26157_cov_42.293732	26157	0	12	0	0	Virus	0.0001	0.9998	0	0.0001	12V	1	0.707	0.147	0.52	1	dsDNAphage	5	73.7	0	virus	NODE_442_length_26157_cov_42.293732	19	1	2.28	0	0	6	24.17
NODE_443_length_26157_cov_30.054364	26157	10	2	0	0	Non-viral	0.8349	0.165	0	0.0001	2V10n	0.86	0.04	0.013	0.007	0.86	dsDNAphage	3	38.5	23.1	virus	NODE_443_length_26157_cov_30.054364_fragment_1	11	2	5.74	3	5.26	4	23.93
NODE_443_length_26157_cov_30.054364	26157	10	2	0	0	Non-viral	0.8349	0.165	0	0.0001	2V10n	0.86	0.04	0.013	0.007	0.86	dsDNAphage	3	38.5	23.1	organism	NODE_443_length_26157_cov_30.054364_fragment_2	NA	NA	NA	NA	NA	NA	NA
NODE_398_length_27192_cov_27.577993	27192	2	11	0	0	Virus	0.1818	0.8166	0.0012	0.0005	2V1n4V1n5V	0.993	0.487	0.027	0.013	0.993	dsDNAphage	7	52.5	2.5	virus	NODE_398_length_27192_cov_27.577993	40	8	18.24	10	33.41	11	83.33
NODE_376_length_27656_cov_116.319916	27656	0	12	1	0	Virus	0.001	0.8706	0.1205	0.008	1V1n11V	0.987	0.707	0.013	0.313	0.987	dsDNAphage	3	41.2	0	virus	NODE_376_length_27656_cov_116.319916	17	2	7.31	1	1.99	6	33.77
NODE_320_length_29046_cov_248.853058	29046	0	14	0	0	Virus	0.0196	0.98	0	0.0004	14V	0.84	0.047	0.073	0.527	0.84	dsDNAphage	0	22	2.4	organism	NODE_320_length_29046_cov_248.853058	NA	NA	NA	NA	NA	NA	NA
NODE_202_length_33595_cov_23.583184	33595	6	10	0	0	Virus	0.3504	0.6445	0	0.0051	6n10V	0.96	0.073	0.013	0.16	0.96	dsDNAphage	3	47.2	19.4	plasmid	NODE_202_length_33595_cov_23.583184_fragment_1	NA	NA	NA	NA	NA	NA	NA
NODE_189_length_34321_cov_38.500029	34321	1	15	0	0	Virus	0.0456	0.9534	0.0004	0.0006	14V1n1V	1	0.387	0.207	0.3	1	dsDNAphage	9	71.1	0	virus	NODE_189_length_34321_cov_38.500029	45	6	8.78	10	8.78	12	56.56
NODE_166_length_35538_cov_369.123355	35538	0	17	0	0	Virus	0.0044	0.9956	0	0	17V	0.987	0.773	0.027	0.68	0.987	dsDNAphage	3	41.5	2.4	virus	NODE_166_length_35538_cov_369.123355	41	6	8.23	6	10.63	11	64.3
NODE_156_length_36048_cov_55.392993	36048	0	17	0	0	Virus	0.0207	0.9727	0.0006	0.006	17V	0.987	0.107	0.033	0.033	0.987	dsDNAphage	1	69.8	1.9	virus	NODE_156_length_36048_cov_55.392993	53	14	29.05	15	25.04	19	123.81
NODE_153_length_36331_cov_22.312962	36331	0	17	0	0	Virus	0.0006	0.9994	0	0	17V	1	0.407	0.247	0.067	1	dsDNAphage	5	61.9	0	virus	NODE_153_length_36331_cov_22.312962	63	5	14.08	14	25.6	17	82.37
NODE_114_length_40606_cov_35.240043	40606	0	19	0	0	Virus	0.006	0.9938	0	0.0001	19V	1	0.173	0.047	0.033	1	dsDNAphage	12	77.4	1.9	virus	NODE_114_length_40606_cov_35.240043	53	8	11.71	13	21.2	22	66.83
NODE_109_length_41460_cov_23.793648	41460	0	20	0	0	Virus	0.0392	0.9604	0.0002	0.0002	20V	1	0.2	0.287	0.253	1	dsDNAphage	3	96.6	0	virus	NODE_109_length_41460_cov_23.793648	59	4	6.92	5	13.91	18	52.86
NODE_90_length_44847_cov_61.725263	44847	0	21	0	0	Virus	0.0003	0.9995	0	0.0002	21V	1	0.293	0.253	0.453	1	dsDNAphage	13	55.7	0	virus	NODE_90_length_44847_cov_61.725263	61	3	8.56	6	14.08	22	63.28
NODE_86_length_45385_cov_52.476395	45385	1	21	0	0	Virus	0.0314	0.9686	0	0	9V1n12V	1	0.153	0.18	0.64	1	dsDNAphage	5	74.1	3.7	virus	NODE_86_length_45385_cov_52.476395	55	8	17.69	13	24.52	16	107.31
NODE_63_length_49806_cov_23.108319	49806	1	22	1	0	Virus	0.0451	0.9307	0.024	0.0002	2V1n12V1n8V	0.993	0.127	0.007	0.007	0.993	dsDNAphage	10	65	3.3	virus	NODE_63_length_49806_cov_23.108319	60	8	18.36	12	24.98	23	104.07
NODE_652_length_18023_cov_41.689671	18023	0	8	0	0	Virus	0.0028	0.9968	0	0.0004	8V	1	0.74	0.033	0.087	1	dsDNAphage	7	60	4	virus	NODE_652_length_18023_cov_41.689671	25	4	3.23	8	14.96	20	18.64
NODE_159_length_35728_cov_39.385614	35728	0	16	0	1	Virus	0.0222	0.9198	0	0.0579	16V1n	1	0.467	0.073	0.513	1	dsDNAphage	3	26.7	2.2	virus	NODE_159_length_35728_cov_39.385614	45	2	5.99	3	4.3	10	59.61
NODE_40_length_65445_cov_28.118275	65445	14	17	0	0	Pro-viral	0.4883	0.5114	0.0001	0.0002	1n12V1n2V1n3V11n	0.98	0.233	0.007	0	0.98	dsDNAphage	16	41.2	21.2	organism	NODE_40_length_65445_cov_28.118275_fragment_1	64	20	29.71	32	55.59	42	164.77
NODE_33_length_72446_cov_22.146192	72446	0	35	0	0	Virus	0.0124	0.9858	0	0.0017	35V	1	0.74	0.093	0.507	1	dsDNAphage	4	25.7	0.9	organism	NODE_33_length_72446_cov_22.146192	109	4	7.35	7	15.4	14	43.52
NODE_268_length_21280_cov_68.203015	21280	4	6	0	0	Virus	0.3804	0.6195	0.0001	0.0001	1n1V1n1V2n4V	0.953	0.28	0	0.207	0.953	dsDNAphage	5	42.9	4.8	virus	NODE_268_length_21280_cov_68.203015	21	2	0.75	4	8.21	6	34
NODE_255_length_22331_cov_28.789819	22331	1	9	0	0	Virus	0.1101	0.888	0	0.002	1V1n8V	0.993	0.167	0.04	0.073	0.993	dsDNAphage	10	72.4	6.9	virus	NODE_255_length_22331_cov_28.789819	29	3	6.6	15	32.88	18	103.13
NODE_106_length_48424_cov_47.070355	48424	20	3	0	0	Non-viral	0.8816	0.1182	0.0001	0.0002	13n1V6n2V1n	0.94	0.167	0	0.027	0.94	dsDNAphage	2	31.6	15.8	virus	NODE_106_length_48424_cov_47.070355_fragment_1	8	1	2.86	1	0.06	2	8.58
NODE_53_length_69927_cov_42.071402	69927	0	34	0	0	Virus	0.0036	0.9933	0.0002	0.0029	34V	0.987	0.807	0.573	0.9	0.987	dsDNAphage	9	32.8	0	virus	NODE_53_length_69927_cov_42.071402	116	5	6.78	6	20.88	20	35.54
NODE_32_length_87458_cov_55.351372	87458	10	32	0	0	Virus	0.2734	0.7244	0.0018	0.0004	8V1n5V1n3V1n6V1n4V1n1V2n1V2n3V1n1V	1	0.213	0.013	0.207	1	dsDNAphage	10	43.9	3.7	virus	NODE_32_length_87458_cov_55.351372	107	16	29.62	20	37.84	42	196.16
NODE_8_length_131991_cov_22.018623	131991	4	57	1	2	Virus	0.0727	0.8732	0.016	0.0382	1n2V1n5V1n17V1n3V1n7V1n8V1n15V	0.993	0.113	0	0.033	0.993	dsDNAphage	3	31.4	3.1	organism	NODE_8_length_131991_cov_22.018623	191	28	49.05	24	57.79	49	214.43
NODE_249_length_25570_cov_81.672389	25570	0	12	0	0	Virus	0.0103	0.9876	0.0015	0.0006	12V	0.96	0.813	0.153	0.96	0.96	dsDNAphage	1	52.9	0	virus	NODE_249_length_25570_cov_81.672389	17	1	0.01	1	1	1	2.73
NODE_71_length_52111_cov_50.775108	52111	3	18	0	4	Virus	0.1383	0.6903	0.0001	0.1714	1V4n2V2n1V1n14V	0.913	0.22	0.007	0	0.913	dsDNAphage	9	27.1	8.6	virus	NODE_71_length_52111_cov_50.775108_fragment_1	47	10	13.73	12	12.07	16	76.94
NODE_40_length_72681_cov_27.347561	72681	20	11	0	4	Non-viral	0.5672	0.3026	0	0.1302	3n1V4n3V13n1V1n1V3n5V	1	0.733	0.04	0.187	1	dsDNAphage	1	55	0	organism	NODE_40_length_72681_cov_27.347561_fragment_1	NA	NA	NA	NA	NA	NA	NA
NODE_40_length_72681_cov_27.347561	72681	20	11	0	4	Non-viral	0.5672	0.3026	0	0.1302	3n1V4n3V13n1V1n1V3n5V	1	0.733	0.04	0.187	1	dsDNAphage	1	55	0	organism	NODE_40_length_72681_cov_27.347561_fragment_2	NA	NA	NA	NA	NA	NA	NA
NODE_40_length_72681_cov_27.347561	72681	20	11	0	4	Non-viral	0.5672	0.3026	0	0.1302	3n1V4n3V13n1V1n1V3n5V	1	0.733	0.04	0.187	1	dsDNAphage	1	55	0	virus	NODE_40_length_72681_cov_27.347561_fragment_3	18	2	9.08	4	6.56	9	56.09
NODE_10_length_129799_cov_204.779920	129799	1	60	1	1	Virus	0.0164	0.9469	0.0196	0.0171	13V1n12V1n12V1n23V	1	0.093	0.013	0.007	1	dsDNAphage	8	37.9	4.3	virus	NODE_10_length_129799_cov_204.779920	140	29	38.9	32	41.4	39	212.04
NODE_236_length_27522_cov_289.287072	27522	0	13	0	0	Virus	0.0012	0.9987	0	0	13V	1	0.28	0.3	0.267	1	dsDNAphage	4	48.7	0	virus	NODE_236_length_27522_cov_289.287072	39	3	6.27	6	13.24	11	58.23
NODE_216_length_28099_cov_68.013871	28099	0	13	0	0	Virus	0.0035	0.9908	0.0049	0.0008	13V	0.933	0.753	0.007	0.107	0.933	dsDNAphage	1	17.9	3.6	virus	NODE_216_length_28099_cov_68.013871	28	0	0	2	2.5	3	13.76
NODE_161_length_31807_cov_870.660903	31807	2	13	0	0	Virus	0.0998	0.9	0.0001	0.0001	1V1n12V1n	1	0.08	0.02	0.067	1	dsDNAphage	7	77.1	2.9	virus	NODE_161_length_31807_cov_870.660903	35	4	9.25	8	10.71	21	63.23
NODE_126_length_39212_cov_30.367725	39212	1	18	0	0	Virus	0.0504	0.9495	0	0.0001	1n18V	1	0.333	0.113	0.127	1	dsDNAphage	8	58	0	virus	NODE_126_length_39212_cov_30.367725	69	2	9.65	12	29.22	30	78.37
NODE_51_length_61696_cov_21.095634	61696	0	28	2	0	Virus	0.0005	0.9359	0.0628	0.0008	10V1n18V1n	1	0.14	0.167	0.047	1	dsDNAphage	6	37.2	1.1	virus	NODE_51_length_61696_cov_21.095634	94	9	25.01	14	39.37	21	135.41
NODE_75_length_33592_cov_26.069982	33592	0	16	0	0	Virus	0.006	0.9917	0.0014	0.001	16V	1	0.867	0.64	1	1	dsDNAphage	5	81.1	0	virus	NODE_75_length_33592_cov_26.069982	37	1	0.26	7	9.82	8	43.93
NODE_63_length_34861_cov_45.474487	34861	1	16	0	0	Virus	0.1052	0.8747	0.0001	0.0201	7V1n9V	0.987	0.813	0.2	0.307	0.987	dsDNAphage	5	29.3	0	virus	NODE_63_length_34861_cov_45.474487	58	5	8.35	11	21.69	15	80.24
NODE_24_length_49798_cov_21.599944	49798	0	24	0	0	Virus	0.0054	0.9945	0	0.0001	24V	1	0.273	0.187	0.813	1	dsDNAphage	5	76.3	3.4	virus	NODE_24_length_49798_cov_21.599944	59	11	13.24	12	21.62	22	124.79
NODE_1_length_38232_cov_24.615004	38232	0	17	1	0	Virus	0.0092	0.9535	0.0363	0.001	11V1n6V	0.993	0.573	0.013	0.06	0.993	dsDNAphage	9	39.7	1.7	virus	NODE_1_length_38232_cov_24.615004	58	8	23.86	14	44.73	19	111.48
NODE_2_length_52081_cov_37.380156	52081	0	25	0	0	Virus	0.0051	0.9942	0	0.0006	25V	1	0.38	0.367	0.3	1	dsDNAphage	9	70.3	0	virus	NODE_2_length_52081_cov_37.380156	74	2	3.48	4	9.98	25	61.43
NODE_1_length_167060_cov_116.590443	167060	0	81	0	0	Virus	0.0081	0.9903	0	0.0015	81V	1	0.387	0.22	0.12	1	dsDNAphage	44	94.7	0	virus	NODE_1_length_167060_cov_116.590443	263	32	78.28	110	130.97	257	1270.2
NODE_73_length_53513_cov_294.499944	53513	2	23	1	0	Virus	0.1317	0.8325	0.0352	0.0007	5V1n2V1n1V1n15V	1	0.24	0.133	0.12	1	dsDNAphage	8	53.8	0	virus	NODE_73_length_53513_cov_294.499944	78	5	13.59	12	22.6	32	102.06
NODE_34_length_83777_cov_35.563771	83777	0	40	0	0	Virus	0.0013	0.9986	0	0.0001	40V	1	0.14	0.14	0.06	1	dsDNAphage	15	47.5	0.6	virus	NODE_34_length_83777_cov_35.563771	158	12	33.16	20	51.16	66	358.22
NODE_28_length_91465_cov_26.524866	91465	39	5	0	0	Non-viral	0.8902	0.1078	0.0017	0.0002	8n1V1n2V4n1V2n1V24n	0.927	0.1	0	0	0.927	dsDNAphage	4	27	27	virus	NODE_28_length_91465_cov_26.524866_fragment_1	34	6	8.9	7	3.46	17	36.52
NODE_5_length_196164_cov_58.353946	196164	87	6	1	1	Non-viral	0.9184	0.0675	0.0089	0.0052	2V2n3V21n1V66n	0.92	0.04	0	0.007	0.92	dsDNAphage	3	29.3	31.7	virus	NODE_5_length_196164_cov_58.353946_fragment_1	15	3	8.41	5	22.33	9	46.28
NODE_1_length_292482_cov_65.773331	292482	130	12	0	0	Non-viral	0.9073	0.091	0.0007	0.001	12n1V38n1V21n1V43n1V14n2V2n6V	0.987	0.147	0.02	0	0.987	dsDNAphage	10	48.5	18.2	organism	NODE_1_length_292482_cov_65.773331_fragment_2	NA	NA	NA	NA	NA	NA	NA
NODE_1_length_292482_cov_65.773331	292482	130	12	0	0	Non-viral	0.9073	0.091	0.0007	0.001	12n1V38n1V21n1V43n1V14n2V2n6V	0.987	0.147	0.02	0	0.987	dsDNAphage	10	48.5	18.2	virus	NODE_1_length_292482_cov_65.773331_fragment_4	29	7	20.72	17	55.9	19	172.86
NODE_68_length_58403_cov_66.850552	58403	1	27	0	0	Virus	0.0387	0.9609	0.0003	0.0001	22V1n5V	0.993	0.38	0.013	0.04	0.993	dsDNAphage	20	62.3	3.9	virus	NODE_68_length_58403_cov_66.850552	77	9	22.73	23	34.84	49	159.52
NODE_45_length_71790_cov_165.792040	71790	1	33	1	0	Virus	0.0853	0.8945	0.0179	0.0023	12V2n21V	1	0.32	0.2	0.273	1	dsDNAphage	25	55.9	0	virus	NODE_45_length_71790_cov_165.792040	102	12	25.89	20	24.5	50	186.72
NODE_20_length_108511_cov_22.009331	108511	28	24	0	0	Pro-viral	0.5414	0.458	0.0002	0.0004	18V1n4V1n2V26n	0.84	0.12	0	0.007	0.84	dsDNAphage	17	36.5	24.1	virus	NODE_20_length_108511_cov_22.009331_fragment_1	79	12	18.21	23	30.89	43	173
NODE_14_length_71788_cov_33.138528	71788	2	33	0	0	Virus	0.0757	0.9224	0.0005	0.0014	15V1n5V1n13V	1	0.54	0.033	0.013	1	dsDNAphage	8	32.7	2.7	virus	NODE_14_length_71788_cov_33.138528	114	10	21.27	18	23.97	29	143.02
NODE_9_length_80215_cov_93.511490	80215	0	39	0	0	Virus	0.0073	0.9926	0.0001	0.0001	39V	0.993	0.86	0.067	0.373	0.993	dsDNAphage	7	46.5	3.1	virus	NODE_9_length_80215_cov_93.511490	127	11	22.18	15	18.14	27	134.41

### Sheet: Table S3
Supplementary Table S3. Information about 298 ancient metagenomic gut viruses (aMGVs) including CheckV, ANI clustering and Pydamage results.
aMGV identifier	CheckV													ANI clustering	Pydamage																																			Metadata
	Genome length	Is provirus?	Proviral length	Gene count	Viral genes	Host genes	CheckV quality	MIUVIG quality	Completeness (%)	Completeness method	Contamination (%)	k-mer frequency	Warnings	Cluster representative	Predicted accuracy	Null model p0	Null model p0 stdev	Damage model p	Damage model p stdev	Damage model pmin	Damage model pmin stdev	Damage model pmax	Damage model pmax stdev	p-value	q-value	RMSE	NB reads aligned	Coverage	Reflen	CtoT-0 (first position)	CtoT-1	CtoT-2	CtoT-3	CtoT-4	CtoT-5	CtoT-6	CtoT-7	CtoT-8	CtoT-9	CtoT-10	CtoT-11	CtoT-12	CtoT-13	CtoT-14	CtoT-15	CtoT-16	CtoT-17	CtoT-18	CtoT-19	Run accession	Material	Sample name	GEO localization name	Sample age
NODE_9327_length_5036_cov_27.566151	5036	No		12	1	0	High-quality	High-quality	96.08	AAI-based (high-confidence)	0	1.01		NODE_9327_length_5036_cov_27.566151	0.727	0.006	0.002	0.466	0.116	0.003	0.001	0.031	0.005	0	0	0.004	4136000	70803	5036000	0.028	0.031	0	0.003	0.007	0.003	0.006	0.003	0.006	0.007	0	0	0	0.007	0	0.003	0.003	0.003	0.003	0.003	SRR12557705	palaeofaeces	Zape2	Mexico	1200
NODE_3117_length_10828_cov_31.644296	10828	No		12	3	0	Medium-quality	Genome-fragment	54.74	AAI-based (medium-confidence)	0	1		NODE_3117_length_10828_cov_31.644296	0.751	0.005	0.001	0.292	0.117	0.002	0.001	0.017	0.003	0	0	0.004	9457000	77071	10828000	0.011	0.024	0.008	0.005	0.008	0.005	0	0	0	0.002	0.002	0.003	0.001	0.003	0.002	0.005	0.003	0.005	0.005	0.002	SRR12557705	palaeofaeces	Zape2	Mexico	1200
NODE_2039_length_13736_cov_46.239141	13736	No		18	4	0	High-quality	High-quality	100	AAI-based (medium-confidence)	0	1		NODE_2039_length_13736_cov_46.239141	0.921	0.005	0.001	0.247	0.075	0.001	0.001	0.018	0.003	0	0	0.003	20105000	121493	13736000	0.014	0.024	0.008	0.009	0.008	0.001	0.007	0.002	0.002	0.001	0.003	0.002	0.002	0.003	0.004	0.002	0	0.002	0.002	0.001	SRR12557705	palaeofaeces	Zape2	Mexico	1200
NODE_918_length_20195_cov_116.074131	20195	No		24	21	0	Medium-quality	Genome-fragment	59.81	AAI-based (high-confidence)	0	1		NODE_918_length_20195_cov_116.074131	0.999	0.008	0.001	0.304	0.023	0.004	0	0.028	0.001	0	0	0.001	58234000	268089	20195000	0.027	0.022	0.016	0.011	0.009	0.009	0.007	0.005	0.004	0.005	0.006	0.004	0.005	0.005	0.005	0.004	0.007	0.002	0.003	0.005	SRR12557705	palaeofaeces	Zape2	Mexico	1200
NODE_902_length_20379_cov_113.233468	20379	No		14	4	0	Low-quality	Genome-fragment	41.33	AAI-based (medium-confidence)	0	1		NODE_902_length_20379_cov_113.233468	0.999	0.016	0.002	0.238	0.102	0.011	0.002	0.032	0.004	0	0	0.005	64331000	278539	20379000	0.027	0.04	0.016	0.021	0.021	0.014	0.01	0.014	0.012	0.012	0.023	0.017	0.009	0.012	0.008	0.008	0.013	0.012	0.01	0.012	SRR12557705	palaeofaeces	Zape2	Mexico	1200
NODE_884_length_20529_cov_93.320699	20529	No		21	18	0	Low-quality	Genome-fragment	48.99	AAI-based (high-confidence)	0	1		NODE_884_length_20529_cov_93.320699	0.996	0.005	0.001	0.29	0.036	0.002	0	0.018	0.001	0	0	0.001	52158000	226377	20529000	0.017	0.017	0.008	0.007	0.007	0.006	0.003	0.004	0.005	0.004	0.003	0.003	0.004	0.002	0.003	0.002	0.002	0.003	0.002	0.002	SRR12557705	palaeofaeces	Zape2	Mexico	1200
NODE_835_length_21043_cov_130.745569	21043	No		41	9	2	Low-quality	Genome-fragment	42.49	AAI-based (medium-confidence)	0	1		NODE_835_length_21043_cov_130.745569	1	0.015	0.001	0.291	0.082	0.012	0.001	0.028	0.003	0	0	0.003	73728000	313771	21043000	0.026	0.029	0.021	0.016	0.014	0.016	0.012	0.013	0.013	0.01	0.019	0.019	0.011	0.012	0.011	0.012	0.013	0.01	0.01	0.012	SRR12557705	palaeofaeces	Zape2	Mexico	1200
NODE_727_length_22479_cov_31.340617	22479	No		35	5	0	Low-quality	Genome-fragment	49.78	AAI-based (high-confidence)	0	1		NODE_727_length_22479_cov_31.340617	0.825	0.004	0.001	0.312	0.064	0.001	0.001	0.015	0.002	0	0	0.002	19799000	76871	22479000	0.013	0.014	0.008	0.009	0.002	0.001	0.002	0.001	0.002	0.001	0.002	0.001	0.004	0.002	0.002	0.001	0.001	0.005	0.001	0.001	SRR12557705	palaeofaeces	Zape2	Mexico	1200
NODE_696_length_22980_cov_63.045583	22980	No		16	4	1	Low-quality	Genome-fragment	5.36	AAI-based (medium-confidence)	0	1		NODE_696_length_22980_cov_63.045583	0.977	0.01	0.001	0.145	0.046	0.005	0.002	0.021	0.002	0	0	0.002	39958000	153070	22980000	0.017	0.022	0.018	0.018	0.015	0.009	0.008	0.01	0.009	0.006	0.009	0.01	0.008	0.003	0.006	0.005	0.006	0.005	0.007	0.007	SRR12557705	palaeofaeces	Zape2	Mexico	1200
NODE_646_length_23940_cov_149.458489	23940	No		23	4	1	Medium-quality	Genome-fragment	56.91	AAI-based (high-confidence)	0	1		NODE_646_length_23940_cov_149.458489	1	0.005	0.001	0.236	0.04	0.002	0.001	0.016	0.001	0	0	0.001	103669000	373320	23940000	0.014	0.017	0.007	0.008	0.007	0.006	0.003	0.003	0.003	0.003	0.003	0.002	0.002	0.002	0.002	0.002	0.002	0.002	0.001	0.003	SRR12557705	palaeofaeces	Zape2	Mexico	1200
NODE_645_length_23946_cov_64.672136	23946	No		17	3	0	Low-quality	Genome-fragment	17.69	AAI-based (medium-confidence)	0	1		NODE_645_length_23946_cov_64.672136	0.977	0.004	0.001	0.178	0.054	0.001	0.001	0.012	0.001	0	0	0.002	43151000	158019	23946000	0.01	0.013	0.008	0.011	0.003	0.004	0.004	0.005	0.004	0.003	0.001	0.003	0.003	0.002	0.001	0.003	0.003	0.001	0.001	0.001	SRR12557705	palaeofaeces	Zape2	Mexico	1200
NODE_641_length_24005_cov_24.723549	24005	No		31	21	0	Medium-quality	Genome-fragment	64.4	AAI-based (high-confidence)	0	1		NODE_641_length_24005_cov_24.723549	0.76	0.006	0.001	0.223	0.094	0.003	0.001	0.016	0.003	0	0	0.003	15446000	59250	24005000	0.013	0.018	0.014	0.009	0.007	0.002	0.004	0.006	0.003	0.01	0.001	0.01	0.004	0.004	0.001	0.003	0.004	0.004	0.003	0.002	SRR12557705	palaeofaeces	Zape2	Mexico	1200
NODE_622_length_24399_cov_52.903097	24399	No		24	2	1	Low-quality	Genome-fragment	15.51	HMM-based (lower-bound)	0	1		NODE_622_length_24399_cov_52.903097	0.961	0.01	0.001	0.231	0.096	0.006	0.002	0.022	0.003	0	0	0.003	35800000	129367	24399000	0.018	0.022	0.016	0.01	0.017	0.013	0.007	0.006	0.003	0.013	0.003	0.008	0.004	0.01	0.006	0.003	0.008	0.008	0.006	0.012	SRR12557705	palaeofaeces	Zape2	Mexico	1200
NODE_597_length_25060_cov_143.316297	25060	Yes	22563	43	10	2	Low-quality	Genome-fragment	36.64	AAI-based (high-confidence)	9.96	1		NODE_597_length_25060_cov_143.316297	1	0.005	0.001	0.236	0.041	0.002	0.001	0.016	0.001	0	0	0.001	101945000	353799	25060000	0.014	0.017	0.009	0.009	0.008	0.003	0.003	0.004	0.002	0.003	0.003	0.003	0.003	0.003	0.002	0.002	0.002	0.001	0.002	0.002	SRR12557705	palaeofaeces	Zape2	Mexico	1200
NODE_574_length_25536_cov_57.600290	25536	No		41	19	0	Medium-quality	Genome-fragment	73.76	AAI-based (high-confidence)	0	1		NODE_574_length_25536_cov_57.600290	0.976	0.005	0.001	0.292	0.039	0.002	0.001	0.02	0.001	0	0	0.001	44475000	147664	25536000	0.018	0.019	0.009	0.009	0.005	0.005	0.003	0.003	0.002	0.002	0.001	0.004	0.002	0.002	0.003	0.001	0.001	0.003	0.001	0.001	SRR12557705	palaeofaeces	Zape2	Mexico	1200
NODE_568_length_25622_cov_27.288653	25622	No		36	9	0	Medium-quality	Genome-fragment	68.18	AAI-based (medium-confidence)	0	1		NODE_568_length_25622_cov_27.288653	0.82	0.006	0.001	0.226	0.069	0.002	0.001	0.017	0.002	0	0	0.003	20889000	69370	25622000	0.013	0.022	0.007	0.011	0.009	0.003	0.003	0.004	0.004	0.005	0.002	0.004	0.005	0.003	0.004	0.002	0.001	0.003	0.003	0.002	SRR12557705	palaeofaeces	Zape2	Mexico	1200
NODE_515_length_26674_cov_83.664525	26674	No		27	12	0	Low-quality	Genome-fragment	19.35	AAI-based (medium-confidence)	0	1		NODE_515_length_26674_cov_83.664525	0.994	0.004	0.001	0.245	0.04	0.001	0	0.013	0.001	0	0	0.001	62471000	205127	26674000	0.012	0.014	0.007	0.007	0.006	0.003	0.002	0.003	0.003	0.002	0.001	0.003	0.002	0.001	0.001	0.003	0.001	0.001	0.002	0.001	SRR12557705	palaeofaeces	Zape2	Mexico	1200
NODE_512_length_26718_cov_50.437685	26718	No		40	14	1	Medium-quality	Genome-fragment	68.31	AAI-based (medium-confidence)	0	1		NODE_512_length_26718_cov_50.437685	0.959	0.005	0.001	0.293	0.024	0.002	0	0.019	0.001	0	0	0.001	39058000	126267	26718000	0.018	0.014	0.01	0.01	0.007	0.003	0.003	0.003	0.002	0.002	0.001	0.002	0.002	0.002	0.003	0.002	0.001	0.002	0.002	0.003	SRR12557705	palaeofaeces	Zape2	Mexico	1200
NODE_506_length_26852_cov_24.311117	26852	No		38	26	0	Medium-quality	Genome-fragment	75.93	AAI-based (medium-confidence)	0	1		NODE_506_length_26852_cov_24.311117	0.799	0.005	0.001	0.255	0.035	0.002	0.001	0.022	0.001	0	0	0.002	17228000	58650	26852000	0.02	0.02	0.011	0.011	0.006	0.006	0.003	0.007	0.002	0.002	0.002	0.006	0.003	0.003	0.001	0.001	0.001	0.002	0.001	0.002	SRR12557705	palaeofaeces	Zape2	Mexico	1200
NODE_484_length_27225_cov_21.445491	27225	Yes	13761	34	13	10	Low-quality	Genome-fragment	33.83	AAI-based (medium-confidence)	49.45	1		NODE_484_length_27225_cov_21.445491	0.765	0.004	0.001	0.418	0.052	0.003	0	0.016	0.001	0	0	0.001	17498000	55190	27225000	0.017	0.01	0.008	0.004	0.005	0.004	0.005	0.003	0.002	0.003	0.003	0.004	0.002	0.003	0.003	0.004	0.003	0.001	0.002	0.001	SRR12557705	palaeofaeces	Zape2	Mexico	1200
NODE_321_length_31905_cov_22.620565	31905	No		47	23	0	Medium-quality	Genome-fragment	77.35	AAI-based (medium-confidence)	0	1		NODE_321_length_31905_cov_22.620565	0.753	0.003	0.001	0.744	0.141	0.002	0	0.013	0.002	0	0	0.001	15162000	47796	31905000	0.013	0.004	0.004	0.004	0.003	0.005	0.002	0.001	0.001	0.005	0.001	0.003	0.003	0.001	0	0.001	0.003	0.001	0.003	0.001	SRR12557705	palaeofaeces	Zape2	Mexico	1200
NODE_273_length_33683_cov_114.088379	33683	No		50	6	2	Low-quality	Genome-fragment	18.43	HMM-based (lower-bound)	0	1		NODE_273_length_33683_cov_114.088379	0.999	0.005	0.001	0.239	0.025	0.003	0	0.016	0.001	0	0	0.001	107859000	280159	33683000	0.016	0.015	0.01	0.01	0.006	0.007	0.004	0.005	0.002	0.004	0.004	0.004	0.003	0.003	0.003	0.002	0.003	0.003	0.002	0.002	SRR12557705	palaeofaeces	Zape2	Mexico	1200
NODE_170_length_39603_cov_87.946470	39603	No		39	9	1	Low-quality	Genome-fragment	26.4	AAI-based (medium-confidence)	0	1		NODE_170_length_39603_cov_87.946470	0.997	0.007	0.001	0.304	0.051	0.004	0.001	0.022	0.002	0	0	0.002	87863000	203930	39603000	0.02	0.022	0.009	0.008	0.01	0.006	0.005	0.004	0.007	0.004	0.006	0.005	0.004	0.002	0.004	0.006	0.004	0.003	0.003	0.004	SRR12557705	palaeofaeces	Zape2	Mexico	1200
NODE_155_length_40517_cov_148.188226	40517	Yes	11382	47	9	19	Low-quality	Genome-fragment	18.97	AAI-based (medium-confidence)	71.91	1		NODE_155_length_40517_cov_148.188226	1	0.009	0.001	0.273	0.033	0.005	0.001	0.027	0.001	0	0	0.002	151469000	345106	40517000	0.024	0.026	0.016	0.012	0.012	0.007	0.008	0.007	0.007	0.007	0.006	0.006	0.005	0.004	0.007	0.006	0.005	0.006	0.004	0.005	SRR12557705	palaeofaeces	Zape2	Mexico	1200
NODE_87_length_48480_cov_128.605348	48480	Yes	23159	50	21	18	Medium-quality	Genome-fragment	72.63	AAI-based (high-confidence)	52.23	1	contig >1.5x longer than expected genome length	NODE_87_length_48480_cov_128.605348	1	0.006	0.001	0.278	0.038	0.003	0.001	0.023	0.002	0	0	0.002	155949000	297715	48480000	0.02	0.022	0.01	0.012	0.008	0.006	0.004	0.004	0.003	0.004	0.003	0.004	0.004	0.003	0.005	0.003	0.003	0.003	0.003	0.003	SRR12557705	palaeofaeces	Zape2	Mexico	1200
NODE_24_length_77180_cov_144.874788	77180	Yes	38708	73	26	21	Medium-quality	Genome-fragment	62.96	AAI-based (high-confidence)	49.85	1		NODE_24_length_77180_cov_144.874788	1	0.005	0.001	0.23	0.023	0.002	0	0.015	0.001	0	0	0.001	321858000	360965	77180000	0.015	0.013	0.008	0.01	0.007	0.005	0.004	0.004	0.004	0.003	0.002	0.002	0.003	0.003	0.002	0.002	0.002	0.002	0.002	0.002	SRR12557705	palaeofaeces	Zape2	Mexico	1200
NODE_17_length_84897_cov_1124.423705	84897	No		109	27	1	Complete	High-quality	100	DTR (high-confidence)	0	1		NODE_17_length_84897_cov_1124.423705	1	0.004	0.001	0.258	0.031	0.002	0	0.015	0.001	0	0	0.001	2728852000	2786664	84897000	0.014	0.015	0.007	0.008	0.006	0.004	0.003	0.003	0.003	0.003	0.002	0.003	0.002	0.002	0.002	0.002	0.002	0.002	0.002	0.002	SRR12557705	palaeofaeces	Zape2	Mexico	1200
NODE_8_length_104371_cov_161.590849	104371	Yes	26552	107	32	58	Medium-quality	Genome-fragment	53.06	HMM-based (lower-bound)	74.56	1		NODE_8_length_104371_cov_161.590849	1	0.007	0.001	0.276	0.022	0.003	0	0.025	0.001	0	0	0.001	419220000	374149	104371000	0.023	0.022	0.014	0.011	0.01	0.006	0.005	0.005	0.004	0.004	0.004	0.004	0.003	0.003	0.003	0.003	0.004	0.003	0.004	0.003	SRR12557705	palaeofaeces	Zape2	Mexico	1200
NODE_10512_length_6127_cov_81.440711	6127	No		4	3	0	Complete	High-quality	100	DTR (high-confidence)	0	1.01		NODE_10512_length_6127_cov_81.440711	0.952	0.006	0.002	0.558	0.252	0.005	0.002	0.024	0.006	0	0	0.006	7753000	148124	6127000	0.022	0.022	0.001	0	0.003	0.007	0.019	0.006	0.008	0.003	0	0	0	0.001	0.003	0.014	0.006	0.001	0.012	0	SRR12557733	palaeofaeces	UT43.2	USA	2000
NODE_3508_length_11849_cov_53.675343	11849	No		16	6	0	Medium-quality	Genome-fragment	51.88	AAI-based (medium-confidence)	0	1		NODE_3508_length_11849_cov_53.675343	0.937	0.032	0.003	0.152	0.142	0.023	0.009	0.053	0.01	0	0	0.012	10787000	107135	11849000	0.038	0.075	0.046	0.029	0.025	0.04	0.034	0.037	0.026	0.05	0.031	0.027	0.016	0.018	0.011	0.032	0.029	0.02	0.045	0.016	SRR12557733	palaeofaeces	UT43.2	USA	2000
NODE_1736_length_16437_cov_43.835429	16437	No		17	7	0	Medium-quality	Genome-fragment	74.38	AAI-based (medium-confidence)	0	1		NODE_1736_length_16437_cov_43.835429	0.792	0.005	0.001	0.113	0.117	0	0.004	0.012	0.003	0	0	0.004	11239000	80706	16437000	0.01	0.014	0	0.016	0.003	0.017	0.002	0.007	0.007	0.002	0.004	0	0.002	0.003	0.001	0.002	0.001	0.001	0	0.002	SRR12557733	palaeofaeces	UT43.2	USA	2000
NODE_1546_length_17243_cov_158.019432	17243	No		22	7	0	Medium-quality	Genome-fragment	78.94	AAI-based (medium-confidence)	0	1		NODE_1546_length_17243_cov_158.019432	0.999	0.005	0.001	0.327	0.111	0.003	0.001	0.015	0.002	0	0	0.002	43559000	294011	17243000	0.013	0.016	0.004	0.01	0.006	0.002	0.003	0.001	0.002	0.003	0	0.006	0.004	0.002	0.005	0.006	0.001	0.002	0.004	0.003	SRR12557733	palaeofaeces	UT43.2	USA	2000
NODE_1062_length_20114_cov_28.566977	20114	No		19	4	0	Medium-quality	Genome-fragment	51.96	AAI-based (medium-confidence)	0	1		NODE_1062_length_20114_cov_28.566977	0.691	0.003	0.001	0.349	0.153	0.001	0.001	0.018	0.004	0	0	0.004	8351000	50930	20114000	0.011	0.028	0.003	0.004	0	0	0	0	0.003	0.002	0.002	0	0	0	0.002	0	0.007	0	0	0.003	SRR12557733	palaeofaeces	UT43.2	USA	2000
NODE_1054_length_20195_cov_34.567130	20195	No		30	5	0	Low-quality	Genome-fragment	10.11	AAI-based (medium-confidence)	0	1		NODE_1054_length_20195_cov_34.567130	0.742	0.004	0.001	0.99	0.332	0.003	0.001	0.015	0.004	0	0	0.004	10446000	62225	20195000	0.015	0	0.003	0.001	0	0	0	0	0	0.007	0.006	0.001	0	0.009	0.004	0.004	0.008	0.012	0	0.005	SRR12557733	palaeofaeces	UT43.2	USA	2000
NODE_1039_length_20273_cov_51.086359	20273	No		13	2	0	Low-quality	Genome-fragment	3.01	AAI-based (medium-confidence)	0	1		NODE_1039_length_20273_cov_51.086359	0.876	0.006	0.001	0.448	0.28	0.004	0.002	0.018	0.006	0	0	0.005	15447000	92983	20273000	0.013	0.026	0.002	0.003	0.002	0.004	0.001	0.004	0.007	0.001	0.004	0.009	0.002	0.003	0.007	0	0.006	0	0.017	0.007	SRR12557733	palaeofaeces	UT43.2	USA	2000
NODE_1026_length_20373_cov_181.183581	20373	No		37	8	0	Low-quality	Genome-fragment	14.28	AAI-based (medium-confidence)	0	1		NODE_1026_length_20373_cov_181.183581	1	0.004	0.001	0.199	0.063	0.002	0.001	0.012	0.001	0	0	0.002	55337000	326441	20373000	0.011	0.009	0.01	0.011	0.006	0.004	0.004	0.004	0.002	0.003	0.004	0	0.002	0.002	0.003	0.004	0.005	0.003	0.003	0	SRR12557733	palaeofaeces	UT43.2	USA	2000
NODE_993_length_20796_cov_33.719348	20796	No		29	6	2	Low-quality	Genome-fragment	28.02	AAI-based (high-confidence)	0	1		NODE_993_length_20796_cov_33.719348	0.792	0.008	0.001	0.933	0.313	0.008	0.001	0.024	0.005	0	0	0.005	11544000	64904	20796000	0.024	0.009	0.002	0.017	0.009	0.01	0.001	0.015	0.003	0.012	0.012	0.005	0.007	0.014	0.009	0.001	0.006	0.008	0.005	0.001	SRR12557733	palaeofaeces	UT43.2	USA	2000
NODE_985_length_20851_cov_47.841460	20851	No		33	8	0	Low-quality	Genome-fragment	3.82	AAI-based (high-confidence)	0	1.01		NODE_985_length_20851_cov_47.841460	0.866	0.007	0.001	0.247	0.121	0.004	0.002	0.02	0.004	0	0	0.005	14905000	87261	20851000	0.017	0.022	0.019	0.005	0	0.01	0.011	0.001	0.006	0.007	0.014	0.004	0.003	0.008	0.003	0.001	0.001	0	0.001	0.01	SRR12557733	palaeofaeces	UT43.2	USA	2000
NODE_968_length_21000_cov_26.789640	21000	No		25	17	0	Medium-quality	Genome-fragment	50.71	AAI-based (high-confidence)	0	1		NODE_968_length_21000_cov_26.789640	0.716	0.003	0.001	0.99	0.166	0.002	0.001	0.023	0.003	0	0	0.003	9192000	50219	21000000	0.023	0.001	0	0.011	0	0	0	0.001	0.004	0.007	0.002	0	0.003	0.007	0.001	0	0	0.003	0	0	SRR12557733	palaeofaeces	UT43.2	USA	2000
NODE_925_length_21479_cov_50.596341	21479	No		42	4	0	Low-quality	Genome-fragment	10.97	AAI-based (high-confidence)	0	1		NODE_925_length_21479_cov_50.596341	0.874	0.004	0.001	0.317	0.131	0.002	0.001	0.014	0.003	0	0	0.003	17220000	93506	21479000	0.014	0.01	0.004	0.016	0.001	0.001	0.001	0	0.005	0.003	0	0	0	0.001	0.001	0.003	0.002	0	0.008	0.002	SRR12557733	palaeofaeces	UT43.2	USA	2000
NODE_887_length_21803_cov_32.800487	21803	Yes	8704	27	3	4	Low-quality	Genome-fragment	15.78	AAI-based (medium-confidence)	60.08	1		NODE_887_length_21803_cov_32.800487	0.781	0.004	0.001	0.693	0.091	0.002	0.001	0.023	0.002	0	0	0.002	11602000	61729	21803000	0.023	0.007	0.006	0.004	0.004	0	0.004	0.002	0.003	0.002	0	0	0	0.005	0.001	0.007	0.004	0.003	0.002	0.001	SRR12557733	palaeofaeces	UT43.2	USA	2000
NODE_880_length_21868_cov_28.538991	21868	No		22	2	0	Low-quality	Genome-fragment	9.13	AAI-based (high-confidence)	0	1		NODE_880_length_21868_cov_28.538991	0.702	0.003	0.001	0.433	0.164	0.002	0.001	0.014	0.003	0	0	0.003	9925000	53091	21868000	0.014	0.01	0	0.001	0.006	0.011	0	0.006	0.004	0	0	0	0.001	0	0	0.002	0.002	0.001	0	0	SRR12557733	palaeofaeces	UT43.2	USA	2000
NODE_836_length_22341_cov_94.311272	22341	No		36	10	0	Medium-quality	Genome-fragment	63.25	AAI-based (medium-confidence)	0	1		NODE_836_length_22341_cov_94.311272	0.982	0.004	0.001	0.334	0.108	0.002	0.001	0.013	0.002	0	0	0.002	31322000	168926	22341000	0.013	0.013	0.003	0.005	0.005	0.001	0.004	0.005	0.007	0.004	0.001	0.004	0.005	0.001	0.002	0	0.002	0	0	0	SRR12557733	palaeofaeces	UT43.2	USA	2000
NODE_821_length_22532_cov_87.038306	22532	No		18	1	0	Low-quality	Genome-fragment	7.91	AAI-based (medium-confidence)	0	1		NODE_821_length_22532_cov_87.038306	0.975	0.003	0.001	0.337	0.108	0.002	0.001	0.012	0.002	0	0	0.002	29407000	157338	22532000	0.013	0.006	0.01	0.002	0.005	0.002	0.004	0.004	0.003	0	0.001	0.001	0.007	0.001	0.002	0.002	0.004	0.001	0	0	SRR12557733	palaeofaeces	UT43.2	USA	2000
NODE_767_length_23251_cov_25.849974	23251	No		31	9	1	Low-quality	Genome-fragment	29.85	AAI-based (high-confidence)	0	1		NODE_767_length_23251_cov_25.849974	0.73	0.005	0.002	0.553	0.157	0.003	0.001	0.026	0.005	0	0	0.004	9039000	47016	23251000	0.026	0.013	0.011	0.005	0	0	0.002	0.004	0.002	0.014	0.002	0.015	0	0	0	0.002	0.006	0	0.005	0	SRR12557733	palaeofaeces	UT43.2	USA	2000
NODE_727_length_23782_cov_180.819573	23782	No		31	7	0	Low-quality	Genome-fragment	17.35	AAI-based (high-confidence)	0	1		NODE_727_length_23782_cov_180.819573	1	0.004	0.001	0.262	0.055	0.003	0	0.012	0.001	0	0	0.001	68470000	336002	23782000	0.012	0.011	0.005	0.007	0.005	0.005	0.004	0.003	0.004	0.004	0.003	0.004	0.003	0.005	0.001	0.003	0.002	0.003	0.002	0.004	SRR12557733	palaeofaeces	UT43.2	USA	2000
NODE_653_length_24894_cov_34.833125	24894	No		27	11	0	Low-quality	Genome-fragment	24.05	AAI-based (medium-confidence)	0	1		NODE_653_length_24894_cov_34.833125	0.774	0.006	0.001	0.228	0.242	0.004	0.002	0.013	0.005	0	0	0.005	13027000	63048	24894000	0.011	0.006	0.027	0.003	0.004	0	0.011	0.007	0	0.008	0.004	0.001	0.004	0	0	0.011	0.006	0.007	0.005	0.003	SRR12557733	palaeofaeces	UT43.2	USA	2000
NODE_637_length_25070_cov_48.485908	25070	No		11	2	0	Low-quality	Genome-fragment	14.93	AAI-based (high-confidence)	0	1		NODE_637_length_25070_cov_48.485908	0.87	0.006	0.001	0.429	0.566	0.005	0.002	0.011	0.005	0.01	0.015	0.005	18473000	88947	25070000	0.01	0.007	0.017	0.002	0.001	0.004	0.002	0.004	0	0.009	0.001	0.01	0.002	0.001	0.014	0	0.016	0.002	0.009	0.003	SRR12557733	palaeofaeces	UT43.2	USA	2000
NODE_623_length_25385_cov_54.904224	25385	No		22	3	2	Low-quality	Genome-fragment	12.47	AAI-based (high-confidence)	0	1		NODE_623_length_25385_cov_54.904224	0.902	0.004	0.001	0.191	0.127	0.001	0.002	0.012	0.003	0	0	0.003	20895000	99359	25385000	0.015	0.007	0.007	0.001	0.016	0.005	0.001	0.001	0.006	0	0.006	0.005	0.002	0.001	0.004	0.004	0.001	0.001	0	0	SRR12557733	palaeofaeces	UT43.2	USA	2000
NODE_599_length_25661_cov_97.161915	25661	No		26	4	0	Low-quality	Genome-fragment	9	AAI-based (medium-confidence)	0	1		NODE_599_length_25661_cov_97.161915	0.986	0.004	0.001	0.305	0.122	0.003	0.001	0.012	0.002	0	0	0.002	36741000	174178	25661000	0.013	0.006	0.01	0.011	0.003	0.003	0.002	0.002	0.003	0.002	0.005	0.003	0.002	0.002	0.004	0.008	0.001	0.001	0.004	0.003	SRR12557733	palaeofaeces	UT43.2	USA	2000
NODE_568_length_26167_cov_28.155178	26167	No		30	2	1	Low-quality	Genome-fragment	42.83	AAI-based (medium-confidence)	0	1		NODE_568_length_26167_cov_28.155178	0.722	0.004	0.001	0.292	0.168	0.002	0.001	0.012	0.003	0	0	0.003	11399000	51566	26167000	0.011	0.012	0.003	0.007	0.006	0.002	0.004	0.001	0.002	0.014	0	0	0.001	0.002	0.002	0.007	0	0.004	0.002	0	SRR12557733	palaeofaeces	UT43.2	USA	2000
NODE_548_length_26503_cov_189.749735	26503	No		37	15	0	Medium-quality	Genome-fragment	56.03	AAI-based (medium-confidence)	0	1		NODE_548_length_26503_cov_189.749735	1	0.008	0.001	0.131	0.09	0.004	0.003	0.015	0.002	0	0	0.003	80485000	351720	26503000	0.01	0.022	0.008	0.016	0.009	0.008	0.009	0.006	0.003	0.009	0.005	0.008	0.005	0.008	0.005	0.006	0.003	0.005	0.004	0.004	SRR12557733	palaeofaeces	UT43.2	USA	2000
NODE_534_length_26692_cov_46.529977	26692	No		27	3	4	Low-quality	Genome-fragment	14.84	HMM-based (lower-bound)	0	1		NODE_534_length_26692_cov_46.529977	0.871	0.003	0.001	0.292	0.082	0.001	0.001	0.013	0.002	0	0	0.002	19185000	85262	26692000	0.011	0.01	0.007	0.008	0.004	0	0	0.005	0	0	0	0	0.003	0.001	0	0.002	0.006	0	0.001	0.001	SRR12557733	palaeofaeces	UT43.2	USA	2000
NODE_533_length_26711_cov_23.668780	26711	No		35	2	0	Low-quality	Genome-fragment	7.15	AAI-based (high-confidence)	0	1		NODE_533_length_26711_cov_23.668780	0.706	0.003	0.001	0.651	0.115	0.001	0.001	0.019	0.002	0	0	0.002	9395000	42639	26711000	0.019	0.009	0.002	0.002	0.002	0	0	0.004	0	0	0.005	0	0	0	0	0.001	0.003	0.008	0	0	SRR12557733	palaeofaeces	UT43.2	USA	2000
NODE_514_length_26918_cov_43.140491	26918	No		29	5	0	Low-quality	Genome-fragment	12.2	AAI-based (high-confidence)	0	1		NODE_514_length_26918_cov_43.140491	0.856	0.005	0.001	0.309	0.125	0.003	0.001	0.014	0.003	0	0	0.003	17771000	79291	26918000	0.014	0.008	0.015	0.008	0.001	0.003	0	0.004	0.005	0.008	0.006	0.002	0.005	0.006	0.001	0.002	0	0.003	0.002	0.003	SRR12557733	palaeofaeces	UT43.2	USA	2000
NODE_472_length_27791_cov_26.018279	27791	No		35	5	0	Low-quality	Genome-fragment	25.61	AAI-based (high-confidence)	0	1		NODE_472_length_27791_cov_26.018279	0.724	0.003	0.001	0.99	0.4	0.003	0.001	0.015	0.005	0	0	0.004	10864000	47172	27791000	0.015	0	0.01	0	0.004	0.015	0	0	0.002	0.001	0.009	0	0	0	0	0	0	0	0.007	0.006	SRR12557733	palaeofaeces	UT43.2	USA	2000
NODE_462_length_28043_cov_28.882342	28043	No		33	7	0	Low-quality	Genome-fragment	19.65	AAI-based (medium-confidence)	0	1		NODE_462_length_28043_cov_28.882342	0.747	0.004	0.001	0.245	0.125	0.002	0.001	0.012	0.003	0	0	0.003	12626000	53405	28043000	0.013	0.004	0.011	0.004	0.009	0.009	0	0.002	0	0.002	0.002	0.006	0.003	0.001	0	0.005	0.005	0	0.003	0.003	SRR12557733	palaeofaeces	UT43.2	USA	2000
NODE_437_length_28589_cov_41.189073	28589	No		29	4	2	Low-quality	Genome-fragment	23.37	AAI-based (high-confidence)	0	1		NODE_437_length_28589_cov_41.189073	0.868	0.007	0.001	0.397	0.165	0.005	0.001	0.02	0.004	0	0	0.004	18118000	75957	28589000	0.017	0.021	0.015	0.003	0	0.006	0.004	0.009	0.013	0.006	0.001	0.005	0.009	0.003	0.006	0.003	0.002	0.011	0.007	0.006	SRR12557733	palaeofaeces	UT43.2	USA	2000
NODE_408_length_29148_cov_43.890249	29148	No		35	17	1	Medium-quality	Genome-fragment	55.28	AAI-based (high-confidence)	0	1		NODE_408_length_29148_cov_43.890249,NODE_13840_length_4373_cov_40.035896	0.896	0.011	0.001	0.145	0.114	0.006	0.004	0.021	0.004	0	0	0.005	20343000	84480	29148000	0.019	0.022	0.016	0.024	0.004	0.008	0.006	0.008	0.016	0.017	0.007	0.012	0.009	0.011	0.008	0.001	0.008	0.01	0.003	0.006	SRR12557733	palaeofaeces	UT43.2	USA	2000
NODE_388_length_29664_cov_89.262522	29664	No		25	4	0	Low-quality	Genome-fragment	10.94	AAI-based (high-confidence)	0	1		NODE_388_length_29664_cov_89.262522	0.983	0.003	0.001	0.395	0.083	0.001	0	0.011	0.001	0	0	0.001	39271000	160485	29664000	0.011	0.006	0.008	0.001	0.001	0.002	0.003	0.002	0.002	0.004	0.002	0	0.001	0.001	0	0.002	0.001	0.001	0.003	0.001	SRR12557733	palaeofaeces	UT43.2	USA	2000
NODE_359_length_30514_cov_65.404412	30514	No		46	4	1	Low-quality	Genome-fragment	17.38	AAI-based (medium-confidence)	0	1		NODE_359_length_30514_cov_65.404412	0.95	0.003	0.001	0.203	0.129	0.001	0.002	0.011	0.003	0	0	0.003	29926000	118729	30514000	0.01	0.014	0.001	0.001	0.015	0.004	0.001	0.005	0	0.001	0.001	0.003	0.004	0.001	0.001	0.003	0	0.001	0	0.001	SRR12557733	palaeofaeces	UT43.2	USA	2000
NODE_340_length_31041_cov_24.341348	31041	No		38	4	0	Low-quality	Genome-fragment	8.31	AAI-based (high-confidence)	0	1		NODE_340_length_31041_cov_24.341348	0.733	0.006	0.002	0.242	0.242	0.004	0.003	0.015	0.006	0	0	0.006	11117000	43784	31041000	0.01	0.009	0.027	0.01	0.006	0.002	0	0.001	0.005	0.001	0.016	0	0.001	0.002	0	0	0.007	0.012	0.012	0.001	SRR12557733	palaeofaeces	UT43.2	USA	2000
NODE_312_length_31813_cov_46.430474	31813	No		33	6	2	Low-quality	Genome-fragment	5.82	AAI-based (high-confidence)	0	1		NODE_312_length_31813_cov_46.430474	0.895	0.006	0.001	0.197	0.118	0.004	0.002	0.014	0.003	0	0	0.003	22393000	85077	31813000	0.011	0.011	0.02	0.005	0.008	0.005	0.004	0.003	0.006	0.007	0.005	0.007	0.003	0.003	0.005	0.006	0.007	0.002	0.003	0.004	SRR12557733	palaeofaeces	UT43.2	USA	2000
NODE_307_length_31974_cov_163.780601	31974	No		27	5	1	Low-quality	Genome-fragment	11.88	AAI-based (medium-confidence)	0	1		NODE_307_length_31974_cov_163.780601	1	0.004	0.001	0.26	0.058	0.002	0	0.01	0.001	0	0	0.001	79142000	297088	31974000	0.01	0.008	0.009	0.006	0.003	0.003	0.002	0.005	0.001	0.002	0.002	0.004	0.003	0.003	0.001	0.002	0.001	0.002	0.002	0.003	SRR12557733	palaeofaeces	UT43.2	USA	2000
NODE_299_length_32171_cov_249.272761	32171	No		33	9	1	Low-quality	Genome-fragment	23.43	AAI-based (high-confidence)	0	1		NODE_299_length_32171_cov_249.272761	1	0.003	0.001	0.265	0.04	0.001	0	0.01	0.001	0	0	0.001	123503000	456495	32171000	0.01	0.007	0.005	0.007	0.004	0.002	0.003	0.003	0.001	0.002	0.002	0.002	0.002	0.001	0.001	0.001	0.002	0.001	0.003	0.002	SRR12557733	palaeofaeces	UT43.2	USA	2000
NODE_287_length_32695_cov_113.992096	32695	Yes	26442	50	8	5	Low-quality	Genome-fragment	20.68	AAI-based (medium-confidence)	19.13	1		NODE_287_length_32695_cov_113.992096	0.998	0.017	0.001	0.116	0.197	0.014	0.004	0.022	0.003	0	0	0.004	59848000	220335	32695000	0.02	0.026	0.02	0.016	0.018	0.021	0.011	0.018	0.025	0.012	0.013	0.022	0.013	0.016	0.018	0.014	0.021	0.02	0.011	0.01	SRR12557733	palaeofaeces	UT43.2	USA	2000
NODE_284_length_32857_cov_28.929638	32857	No		29	5	1	Low-quality	Genome-fragment	13.43	AAI-based (medium-confidence)	0	1		NODE_284_length_32857_cov_28.929638	0.804	0.005	0.001	0.351	0.131	0.003	0.001	0.018	0.003	0	0	0.003	14977000	53554	32857000	0.016	0.019	0.001	0.011	0.008	0	0.003	0.001	0.002	0.007	0.003	0.004	0.001	0.001	0	0.004	0.001	0.002	0.007	0.006	SRR12557733	palaeofaeces	UT43.2	USA	2000
NODE_278_length_32939_cov_42.902962	32939	No		30	9	0	Low-quality	Genome-fragment	14.84	AAI-based (high-confidence)	0	1		NODE_278_length_32939_cov_42.902962	0.899	0.006	0.001	0.519	0.156	0.005	0.001	0.02	0.003	0	0	0.003	22389000	80481	32939000	0.019	0.013	0.009	0.004	0.007	0.002	0.003	0.009	0.003	0.012	0.009	0.006	0.003	0.001	0.002	0.001	0.001	0.007	0.005	0.005	SRR12557733	palaeofaeces	UT43.2	USA	2000
NODE_274_length_33040_cov_31.861179	33040	No		63	6	2	Low-quality	Genome-fragment	19.18	AAI-based (medium-confidence)	0	1		NODE_274_length_33040_cov_31.861179	0.815	0.003	0.001	0.42	0.118	0.002	0.001	0.014	0.002	0	0	0.002	16491000	58881	33040000	0.015	0.006	0.006	0.006	0.006	0	0.001	0.006	0.003	0.001	0.001	0.001	0	0.003	0	0.003	0.002	0.001	0.007	0	SRR12557733	palaeofaeces	UT43.2	USA	2000
NODE_251_length_33839_cov_94.295199	33839	No		25	6	0	Low-quality	Genome-fragment	12.59	AAI-based (high-confidence)	0	1		NODE_251_length_33839_cov_94.295199	0.988	0.003	0.001	0.529	0.196	0.003	0	0.01	0.002	0	0	0.002	47381000	169702	33839000	0.01	0.004	0.005	0.005	0.002	0.003	0.002	0.005	0.001	0.004	0.006	0.001	0.004	0.004	0.002	0.001	0.001	0.005	0	0	SRR12557733	palaeofaeces	UT43.2	USA	2000
NODE_250_length_33939_cov_30.412614	33939	No		21	12	0	Low-quality	Genome-fragment	29.12	AAI-based (medium-confidence)	0	1		NODE_250_length_33939_cov_30.412614	0.79	0.002	0.001	0.99	0.223	0.002	0	0.01	0.002	0	0	0.002	15329000	54795	33939000	0.01	0.002	0.006	0.006	0.002	0.002	0.004	0.002	0.001	0.003	0.001	0.001	0.003	0	0.001	0	0.002	0.001	0.002	0.001	SRR12557733	palaeofaeces	UT43.2	USA	2000
NODE_239_length_34339_cov_52.491862	34339	No		28	5	0	Medium-quality	Genome-fragment	67.97	AAI-based (medium-confidence)	0	1		NODE_239_length_34339_cov_52.491862	0.922	0.003	0.001	0.573	0.229	0.002	0.001	0.011	0.002	0	0	0.002	27223000	95284	34339000	0.011	0.005	0.002	0.007	0.004	0	0	0.006	0.003	0.002	0	0.002	0	0	0.002	0.001	0.001	0.005	0	0.008	SRR12557733	palaeofaeces	UT43.2	USA	2000
NODE_236_length_34437_cov_46.558112	34437	No		39	5	0	Low-quality	Genome-fragment	17.58	AAI-based (high-confidence)	0	1		NODE_236_length_34437_cov_46.558112	0.907	0.005	0.001	0.394	0.179	0.004	0.001	0.013	0.003	0	0	0.003	25644000	86748	34437000	0.014	0.01	0.003	0.01	0.004	0.008	0.004	0.001	0.005	0.002	0.004	0.002	0.011	0.002	0.002	0.004	0.008	0.001	0.005	0	SRR12557733	palaeofaeces	UT43.2	USA	2000
NODE_231_length_34622_cov_25.384471	34622	No		50	6	0	Medium-quality	Genome-fragment	74.44	AAI-based (medium-confidence)	0	1		NODE_231_length_34622_cov_25.384471	0.773	0.004	0.001	0.516	0.166	0.003	0.001	0.013	0.002	0	0	0.002	14063000	47642	34622000	0.012	0.012	0.003	0.002	0.004	0.001	0.002	0.003	0	0.005	0.002	0.007	0.006	0.002	0	0.003	0.006	0.004	0.003	0.001	SRR12557733	palaeofaeces	UT43.2	USA	2000
NODE_230_length_34639_cov_153.767580	34639	No		39	2	6	Low-quality	Genome-fragment	21.83	HMM-based (lower-bound)	0	1		NODE_230_length_34639_cov_153.767580	0.999	0.006	0.001	0.043	0.087	0	0.006	0.011	0.002	0	0	0.002	78630000	278892	34639000	0.01	0.007	0.014	0.007	0.012	0.008	0.005	0.01	0.009	0.007	0.006	0.003	0.003	0.007	0.006	0.003	0.006	0.001	0.001	0.004	SRR12557733	palaeofaeces	UT43.2	USA	2000
NODE_218_length_35070_cov_32.493160	35070	No		45	19	1	Medium-quality	Genome-fragment	58.06	AAI-based (high-confidence)	0	1		NODE_218_length_35070_cov_32.493160	0.84	0.005	0.001	0.218	0.113	0.002	0.002	0.015	0.003	0	0	0.004	18505000	61411	35070000	0.012	0.017	0.002	0.015	0.01	0.001	0.003	0.008	0	0	0.001	0.002	0.004	0.004	0	0.007	0	0.002	0.001	0.004	SRR12557733	palaeofaeces	UT43.2	USA	2000
NODE_209_length_35733_cov_47.457705	35733	No		49	6	0	Low-quality	Genome-fragment	6.55	AAI-based (high-confidence)	0	1		NODE_209_length_35733_cov_47.457705	0.914	0.008	0.001	0.131	0.089	0.004	0.003	0.015	0.002	0	0	0.003	25538000	86636	35733000	0.012	0.017	0.015	0.011	0.004	0.012	0.008	0.009	0.004	0.007	0.006	0.007	0.013	0.005	0.002	0.004	0.004	0.002	0.003	0.008	SRR12557733	palaeofaeces	UT43.2	USA	2000
NODE_187_length_36821_cov_137.611761	36821	Yes	31052	56	17	3	Medium-quality	Genome-fragment	85.81	AAI-based (high-confidence)	15.67	1		NODE_187_length_36821_cov_137.611761	0.999	0.003	0.001	0.376	0.081	0.002	0	0.011	0.001	0	0	0.001	74343000	246348	36821000	0.01	0.012	0.004	0.004	0.004	0.002	0.001	0.001	0.002	0.001	0.001	0.002	0.002	0.002	0.003	0.002	0.002	0.002	0.004	0.001	SRR12557733	palaeofaeces	UT43.2	USA	2000
NODE_183_length_37009_cov_42.073416	37009	Yes	14509	37	3	14	Low-quality	Genome-fragment	15.37	HMM-based (lower-bound)	60.8	1	low-confidence Provirus	NODE_183_length_37009_cov_42.073416	0.885	0.003	0.001	0.275	0.119	0.001	0.001	0.009	0.002	0	0	0.002	24200000	77197	37009000	0.011	0.003	0.005	0.009	0.003	0.002	0.003	0.002	0	0.001	0	0.003	0.001	0.005	0	0.001	0	0.001	0.001	0.003	SRR12557733	palaeofaeces	UT43.2	USA	2000
NODE_167_length_38187_cov_22.348369	38187	Yes	23133	45	15	9	Medium-quality	Genome-fragment	56.55	AAI-based (medium-confidence)	39.42	1		NODE_167_length_38187_cov_22.348369	0.766	0.002	0.001	0.375	0.135	0.001	0.001	0.012	0.003	0	0	0.003	13495000	41498	38187000	0.013	0.002	0.014	0.001	0.001	0.002	0.001	0.003	0	0	0	0.001	0.001	0.001	0.001	0.001	0.001	0	0.003	0	SRR12557733	palaeofaeces	UT43.2	USA	2000
NODE_166_length_38192_cov_193.071977	38192	No		31	10	1	Low-quality	Genome-fragment	22.43	HMM-based (lower-bound)	0	1		NODE_166_length_38192_cov_193.071977	1	0.004	0.001	0.358	0.079	0.003	0	0.011	0.001	0	0	0.001	110606000	348571	38192000	0.011	0.009	0.004	0.007	0.004	0.003	0.001	0.003	0.004	0.003	0.002	0.004	0.003	0.001	0.001	0.003	0.003	0.004	0.002	0.002	SRR12557733	palaeofaeces	UT43.2	USA	2000
NODE_116_length_42103_cov_182.296661	42103	No		27	5	0	Low-quality	Genome-fragment	44.33	AAI-based (high-confidence)	0	1		NODE_116_length_42103_cov_182.296661	1	0.005	0.001	0.181	0.092	0.003	0.001	0.012	0.002	0	0	0.002	115059000	329849	42103000	0.01	0.01	0.01	0.01	0.005	0.011	0.002	0.003	0.007	0.004	0.006	0.001	0.001	0.003	0.003	0.003	0.004	0.006	0.004	0.005	SRR12557733	palaeofaeces	UT43.2	USA	2000
NODE_114_length_42379_cov_80.465929	42379	No		53	7	0	High-quality	High-quality	97.8	AAI-based (high-confidence)	0	1		NODE_114_length_42379_cov_80.465929	0.985	0.003	0.001	0.302	0.069	0.002	0	0.01	0.001	0	0	0.001	52281000	147087	42379000	0.01	0.008	0.006	0.008	0.002	0.002	0.002	0.002	0.003	0.002	0.001	0.002	0.001	0.001	0.002	0.002	0.002	0.004	0.001	0.002	SRR12557733	palaeofaeces	UT43.2	USA	2000
NODE_113_length_42493_cov_84.455724	42493	No		54	8	2	Medium-quality	Genome-fragment	83.51	AAI-based (high-confidence)	0	1		NODE_113_length_42493_cov_84.455724	0.988	0.003	0.001	0.272	0.066	0.002	0	0.011	0.001	0	0	0.001	56343000	155554	42493000	0.01	0.01	0.005	0.008	0.003	0.001	0.005	0.003	0.004	0.002	0.002	0	0.002	0.003	0.002	0.003	0.003	0.002	0.001	0.002	SRR12557733	palaeofaeces	UT43.2	USA	2000
NODE_98_length_44273_cov_35.916731	44273	No		44	13	1	Low-quality	Genome-fragment	37.71	AAI-based (high-confidence)	0	1		NODE_98_length_44273_cov_35.916731	0.885	0.003	0.001	0.428	0.119	0.002	0.001	0.011	0.002	0	0	0.002	23322000	64385	44273000	0.011	0.01	0.005	0.002	0.001	0.003	0.002	0.003	0	0.004	0	0.005	0.001	0.001	0.002	0	0.002	0.001	0.005	0	SRR12557733	palaeofaeces	UT43.2	USA	2000
NODE_84_length_46991_cov_33.939023	46991	Yes	27940	44	6	5	Low-quality	Genome-fragment	24.75	AAI-based (medium-confidence)	40.54	1		NODE_84_length_46991_cov_33.939023	0.884	0.002	0.001	0.441	0.149	0.001	0	0.009	0.002	0	0	0.002	23920000	61377	46991000	0.01	0.004	0.004	0.005	0	0.006	0	0	0.004	0.003	0	0.002	0.003	0	0	0.001	0	0.001	0.002	0.003	SRR12557733	palaeofaeces	UT43.2	USA	2000
NODE_73_length_48708_cov_96.834198	48708	No		41	7	1	Low-quality	Genome-fragment	18.03	AAI-based (high-confidence)	0	1		NODE_73_length_48708_cov_96.834198	0.994	0.003	0.001	0.266	0.072	0.001	0	0.009	0.001	0	0	0.001	70023000	174312	48708000	0.01	0.007	0.005	0.005	0.007	0.003	0.001	0.001	0.001	0.004	0.003	0.002	0.001	0	0.001	0.004	0	0.003	0.001	0.002	SRR12557733	palaeofaeces	UT43.2	USA	2000
NODE_64_length_50527_cov_40.451637	50527	No		93	13	2	Low-quality	Genome-fragment	47.45	AAI-based (medium-confidence)	0	1		NODE_64_length_50527_cov_40.451637	0.931	0.003	0.001	0.99	0.295	0.003	0.001	0.013	0.003	0	0	0.003	30995000	73855	50527000	0.013	0.003	0.003	0.011	0.002	0.001	0.002	0	0.002	0	0.001	0.002	0.001	0.001	0.002	0.005	0.002	0.007	0.001	0.006	SRR12557733	palaeofaeces	UT43.2	USA	2000
NODE_51_length_53716_cov_48.776579	53716	No		79	18	2	High-quality	High-quality	100	AAI-based (high-confidence)	0	1		NODE_51_length_53716_cov_48.776579	0.963	0.004	0.001	0.72	0.091	0.003	0	0.019	0.002	0	0	0.001	39644000	88606	53716000	0.019	0.008	0.002	0.004	0.003	0.004	0.001	0.004	0	0.003	0.004	0.003	0	0.002	0.002	0.004	0.004	0.006	0.004	0.002	SRR12557733	palaeofaeces	UT43.2	USA	2000
NODE_34_length_60337_cov_134.732043	60337	Yes	18662	58	3	30	Low-quality	Genome-fragment	9.46	AAI-based (medium-confidence)	69.07	1		NODE_34_length_60337_cov_134.732043	1	0.005	0.001	0.259	0.074	0.003	0.001	0.013	0.002	0	0	0.002	130170000	250597	60337000	0.01	0.016	0.008	0.007	0.006	0.005	0.004	0.003	0.003	0.005	0.003	0.005	0.003	0.004	0.004	0.003	0.004	0.003	0.004	0.003	SRR12557733	palaeofaeces	UT43.2	USA	2000
NODE_16_length_70956_cov_50.962920	70956	No		98	17	3	Medium-quality	Genome-fragment	85.05	AAI-based (high-confidence)	0	1		NODE_16_length_70956_cov_50.962920	0.982	0.004	0.001	0.352	0.11	0.002	0.001	0.013	0.002	0	0	0.002	55545000	93126	70956000	0.013	0.007	0.011	0.007	0.003	0.003	0.001	0.002	0.002	0.001	0.001	0.006	0.003	0.004	0.006	0.005	0.001	0	0	0.001	SRR12557733	palaeofaeces	UT43.2	USA	2000
NODE_14_length_74472_cov_204.600535	74472	No		88	11	3	Medium-quality	Genome-fragment	69.35	AAI-based (high-confidence)	0	1		NODE_14_length_74472_cov_204.600535	1	0.004	0.001	0.359	0.049	0.003	0	0.011	0.001	0	0	0.001	259427000	392103	74472000	0.011	0.009	0.005	0.005	0.003	0.004	0.004	0.003	0.002	0.004	0.002	0.004	0.003	0.003	0.003	0.002	0.002	0.003	0.002	0.002	SRR12557733	palaeofaeces	UT43.2	USA	2000
NODE_1_length_148645_cov_344.026119	148645	No		185	22	15	Complete	High-quality	100	DTR (high-confidence)	0	1		NODE_1_length_148645_cov_344.026119	1	0.006	0.001	0.325	0.027	0.004	0	0.016	0.001	0	0	0.001	678575000	591140	148645000	0.016	0.013	0.008	0.009	0.007	0.005	0.004	0.004	0.004	0.004	0.004	0.004	0.005	0.004	0.004	0.004	0.003	0.004	0.003	0.003	SRR12557733	palaeofaeces	UT43.2	USA	2000
NODE_4314_length_7207_cov_263.576622	7207	No		8	3	0	Medium-quality	Genome-fragment	53.95	AAI-based (high-confidence)	0	1		NODE_4314_length_7207_cov_263.576622	1	0.002	0.001	0.394	0.05	0.001	0	0.012	0.001	0	0	0.001	56304000	660316	7207000	0.013	0.006	0.008	0.002	0.002	0.001	0	0.001	0	0.001	0.001	0.001	0.001	0.001	0.001	0.001	0.001	0	0	0	ERR5766177	palaeofaeces	2612	Austria	154
NODE_6286_length_7813_cov_188.934777	7813	No		19	1	0	High-quality	High-quality	96.02	AAI-based (medium-confidence)	0	1.01		NODE_6286_length_7813_cov_188.934777	1	0.006	0.001	0.246	0.017	0.002	0	0.023	0.001	0	0	0.001	61595000	587565	7813000	0.023	0.018	0.014	0.013	0.01	0.006	0.006	0.003	0.004	0.005	0.003	0.003	0.003	0.003	0.002	0.003	0.002	0.004	0.002	0.003	SRR12557711	palaeofaeces	AW108 / AZ108	USA	1400
NODE_1324_length_20164_cov_49.442290	20164	No		21	6	0	Low-quality	Genome-fragment	1.61	HMM-based (lower-bound)	0	1		NODE_1324_length_20164_cov_49.442290	0.967	0.008	0.002	0.249	0.051	0.004	0.001	0.027	0.002	0	0	0.003	35005000	139134	20164000	0.022	0.027	0.02	0.015	0.006	0.007	0.007	0.004	0.004	0.007	0.008	0.006	0.004	0.007	0.002	0.003	0.003	0.005	0.006	0.002	SRR12557711	palaeofaeces	AW108 / AZ108	USA	1400
NODE_1262_length_20628_cov_34.260536	20628	No		20	1	0	Low-quality	Genome-fragment	13.02	HMM-based (lower-bound)	0	1		NODE_1262_length_20628_cov_34.260536	0.9	0.008	0.001	0.215	0.028	0.002	0.001	0.024	0.001	0	0	0.001	25253000	96902	20628000	0.022	0.022	0.019	0.012	0.01	0.009	0.005	0.006	0.004	0.004	0.006	0.003	0.005	0.006	0.005	0.004	0.003	0.002	0.002	0.002	SRR12557711	palaeofaeces	AW108 / AZ108	USA	1400
NODE_1220_length_20979_cov_72.600793	20979	No		31	12	0	Medium-quality	Genome-fragment	86.09	AAI-based (high-confidence)	0	1		NODE_1220_length_20979_cov_72.600793	0.974	0.006	0.001	0.454	0.028	0.003	0	0.029	0.001	0	0	0.001	30318000	145390	20979000	0.029	0.016	0.01	0.008	0.005	0.004	0.005	0.004	0.002	0.004	0.003	0.004	0.004	0.002	0.002	0.002	0.002	0.001	0.004	0.001	SRR12557711	palaeofaeces	AW108 / AZ108	USA	1400
NODE_1207_length_21080_cov_25.028109	21080	Yes	10733	24	2	4	Low-quality	Genome-fragment	11.94	HMM-based (lower-bound)	49.08	1	low-confidence Provirus	NODE_1207_length_21080_cov_25.028109,NODE_2037_length_14694_cov_39.821982	0.813	0.006	0.001	0.289	0.038	0.003	0.001	0.021	0.001	0	0	0.001	19168000	71747	21080000	0.02	0.018	0.012	0.008	0.01	0.005	0.007	0.003	0.004	0.006	0.003	0.002	0.001	0.004	0.002	0.005	0.005	0.003	0.005	0.003	SRR12557711	palaeofaeces	AW108 / AZ108	USA	1400
NODE_1206_length_21082_cov_24.650449	21082	No		26	3	2	Low-quality	Genome-fragment	10.8	AAI-based (medium-confidence)	0	1		NODE_1206_length_21082_cov_24.650449	0.77	0.007	0.001	0.272	0.059	0.004	0.001	0.021	0.002	0	0	0.002	15578000	62066	21082000	0.02	0.018	0.011	0.013	0.006	0.008	0.006	0.003	0.002	0.006	0.004	0.004	0.01	0.005	0.004	0.004	0.002	0.001	0.002	0.004	SRR12557711	palaeofaeces	AW108 / AZ108	USA	1400
NODE_1176_length_21321_cov_32.683626	21321	No		27	4	1	Low-quality	Genome-fragment	20.67	AAI-based (high-confidence)	0	1		NODE_1176_length_21321_cov_32.683626	0.909	0.008	0.001	0.279	0.053	0.005	0.001	0.025	0.002	0	0	0.002	27947000	99117	21321000	0.026	0.022	0.01	0.009	0.015	0.011	0.005	0.007	0.008	0.009	0.006	0.006	0.004	0.005	0.002	0.004	0.004	0.005	0.006	0.004	SRR12557711	palaeofaeces	AW108 / AZ108	USA	1400
NODE_1127_length_21718_cov_79.374971	21718	No		28	17	0	Low-quality	Genome-fragment	35.87	AAI-based (high-confidence)	0	1		NODE_1127_length_21718_cov_79.374971	0.995	0.006	0.001	0.262	0.033	0.002	0.001	0.021	0.001	0	0	0.001	57371000	213291	21718000	0.02	0.019	0.01	0.011	0.007	0.006	0.004	0.006	0.003	0.005	0.003	0.004	0.004	0.004	0.002	0.003	0.002	0.001	0.003	0.002	SRR12557711	palaeofaeces	AW108 / AZ108	USA	1400
NODE_1062_length_22314_cov_47.451682	22314	No		14	4	0	Low-quality	Genome-fragment	13.76	AAI-based (high-confidence)	0	1		NODE_1062_length_22314_cov_47.451682	0.959	0.007	0.001	0.202	0.043	0.003	0.001	0.018	0.001	0	0	0.002	37631000	133646	22314000	0.017	0.017	0.008	0.014	0.01	0.007	0.006	0.007	0.006	0.006	0.003	0.004	0.005	0.003	0.003	0.002	0.003	0.006	0.004	0.002	SRR12557711	palaeofaeces	AW108 / AZ108	USA	1400
NODE_943_length_23661_cov_50.676565	23661	No		21	7	1	Low-quality	Genome-fragment	2.04	AAI-based (medium-confidence)	0	1		NODE_943_length_23661_cov_50.676565	0.973	0.007	0.001	0.274	0.048	0.003	0.001	0.025	0.002	0	0	0.002	41798000	141864	23661000	0.023	0.025	0.011	0.013	0.011	0.008	0.004	0.007	0.004	0.003	0.005	0.003	0.004	0.004	0.008	0.005	0.003	0.002	0.005	0.002	SRR12557711	palaeofaeces	AW108 / AZ108	USA	1400
NODE_895_length_24089_cov_23.461513	24089	No		33	6	0	Low-quality	Genome-fragment	41.43	AAI-based (medium-confidence)	0	1		NODE_895_length_24089_cov_23.461513	0.828	0.007	0.001	0.261	0.042	0.003	0.001	0.023	0.002	0	0	0.002	21748000	69204	24089000	0.021	0.02	0.015	0.013	0.006	0.006	0.004	0.009	0.005	0.002	0.005	0.005	0.003	0.005	0.004	0.001	0.004	0.006	0.003	0.002	SRR12557711	palaeofaeces	AW108 / AZ108	USA	1400
NODE_893_length_24157_cov_43.745457	24157	No		35	3	0	Low-quality	Genome-fragment	13.46	AAI-based (high-confidence)	0	1		NODE_893_length_24157_cov_43.745457	0.962	0.006	0.001	0.289	0.041	0.002	0.001	0.024	0.002	0	0	0.002	41121000	129736	24157000	0.022	0.024	0.011	0.009	0.008	0.005	0.004	0.004	0.005	0.004	0.004	0.004	0.003	0.002	0.003	0.003	0.002	0.002	0.002	0.003	SRR12557711	palaeofaeces	AW108 / AZ108	USA	1400
NODE_822_length_25258_cov_31.152799	25258	No		23	14	0	Low-quality	Genome-fragment	15.57	AAI-based (high-confidence)	0	1		NODE_822_length_25258_cov_31.152799	0.892	0.006	0.001	0.272	0.04	0.003	0.001	0.021	0.001	0	0	0.002	28559000	88687	25258000	0.02	0.018	0.011	0.014	0.008	0.004	0.005	0.005	0.003	0.004	0.003	0.004	0.004	0.005	0.004	0.001	0.002	0.003	0.005	0.004	SRR12557711	palaeofaeces	AW108 / AZ108	USA	1400
NODE_801_length_25515_cov_95.723409	25515	No		58	4	1	Low-quality	Genome-fragment	14.48	HMM-based (lower-bound)	0	1		NODE_801_length_25515_cov_95.723409	1	0.007	0.001	0.234	0.022	0.003	0	0.024	0.001	0	0	0.001	101464000	294836	25515000	0.023	0.022	0.014	0.013	0.011	0.006	0.008	0.007	0.005	0.006	0.005	0.004	0.004	0.005	0.004	0.002	0.003	0.003	0.003	0.003	SRR12557711	palaeofaeces	AW108 / AZ108	USA	1400
NODE_666_length_27874_cov_52.128797	27874	No		38	19	3	Medium-quality	Genome-fragment	50.93	AAI-based (medium-confidence)	0	1		NODE_666_length_27874_cov_52.128797	0.974	0.012	0.001	0.243	0.042	0.008	0.001	0.026	0.002	0	0	0.002	46701000	137117	27874000	0.025	0.024	0.015	0.018	0.014	0.013	0.009	0.009	0.01	0.009	0.009	0.013	0.007	0.009	0.011	0.006	0.006	0.007	0.009	0.008	SRR12557711	palaeofaeces	AW108 / AZ108	USA	1400
NODE_653_length_28113_cov_22.920700	28113	No		30	7	1	Low-quality	Genome-fragment	17.96	AAI-based (high-confidence)	0	1		NODE_653_length_28113_cov_22.920700	0.862	0.011	0.001	0.316	0.055	0.008	0.001	0.03	0.002	0	0	0.002	24110000	67370	28113000	0.028	0.023	0.019	0.018	0.011	0.009	0.01	0.006	0.008	0.006	0.004	0.012	0.011	0.005	0.011	0.008	0.008	0.011	0.006	0.005	SRR12557711	palaeofaeces	AW108 / AZ108	USA	1400
NODE_491_length_31842_cov_45.579671	31842	No		25	11	1	Low-quality	Genome-fragment	3.01	HMM-based (lower-bound)	0	1		NODE_491_length_31842_cov_45.579671	0.971	0.008	0.001	0.278	0.035	0.004	0.001	0.025	0.001	0	0	0.002	50761000	127848	31842000	0.023	0.023	0.012	0.012	0.011	0.01	0.006	0.004	0.003	0.005	0.003	0.006	0.002	0.005	0.004	0.004	0.003	0.006	0.004	0.003	SRR12557711	palaeofaeces	AW108 / AZ108	USA	1400
NODE_425_length_33476_cov_24.551360	33476	No		42	3	0	Medium-quality	Genome-fragment	62.79	AAI-based (high-confidence)	0	1		NODE_425_length_33476_cov_24.551360	0.903	0.009	0.001	0.225	0.027	0.004	0.001	0.027	0.001	0	0	0.001	33968000	75892	33476000	0.026	0.024	0.016	0.014	0.016	0.008	0.008	0.007	0.007	0.008	0.005	0.008	0.006	0.007	0.005	0.006	0.003	0.005	0.003	0.005	SRR12557711	palaeofaeces	AW108 / AZ108	USA	1400
NODE_409_length_34018_cov_20.634661	34018	No		38	3	0	Medium-quality	Genome-fragment	87.98	AAI-based (high-confidence)	0	1		NODE_409_length_34018_cov_20.634661	0.843	0.006	0.001	0.218	0.045	0.002	0.001	0.021	0.002	0	0	0.002	26013000	59394	34018000	0.018	0.023	0.009	0.011	0.009	0.009	0.007	0.005	0.003	0.005	0.003	0.004	0.001	0.004	0.003	0.002	0.001	0.002	0.003	0.004	SRR12557711	palaeofaeces	AW108 / AZ108	USA	1400
NODE_407_length_34112_cov_24.537511	34112	No		40	8	1	Medium-quality	Genome-fragment	61.33	AAI-based (medium-confidence)	0	1		NODE_407_length_34112_cov_24.537511	0.891	0.008	0.001	0.219	0.034	0.003	0.001	0.023	0.002	0	0	0.002	32838000	73080	34112000	0.021	0.021	0.018	0.014	0.008	0.008	0.005	0.007	0.007	0.002	0.005	0.005	0.007	0.005	0.003	0.003	0.004	0.004	0.003	0.002	SRR12557711	palaeofaeces	AW108 / AZ108	USA	1400
NODE_399_length_34304_cov_30.822301	34304	Yes	16077	53	11	10	Low-quality	Genome-fragment	41.02	AAI-based (medium-confidence)	53.13	1		NODE_399_length_34304_cov_30.822301	0.921	0.007	0.001	0.293	0.034	0.004	0	0.023	0.001	0	0	0.001	37553000	86177	34304000	0.022	0.02	0.011	0.011	0.01	0.006	0.006	0.004	0.005	0.004	0.006	0.003	0.007	0.005	0.005	0.003	0.003	0.004	0.003	0.002	SRR12557711	palaeofaeces	AW108 / AZ108	USA	1400
NODE_375_length_34991_cov_75.346605	34991	No		49	13	0	Medium-quality	Genome-fragment	56.46	AAI-based (medium-confidence)	0	1		NODE_375_length_34991_cov_75.346605	0.996	0.006	0.001	0.219	0.021	0.003	0	0.019	0.001	0	0	0.001	88763000	203403	34991000	0.018	0.017	0.012	0.012	0.008	0.006	0.005	0.006	0.004	0.005	0.004	0.004	0.005	0.003	0.004	0.002	0.003	0.002	0.003	0.003	SRR12557711	palaeofaeces	AW108 / AZ108	USA	1400
NODE_339_length_36557_cov_33.032491	36557	No		34	4	0	Low-quality	Genome-fragment	35.79	AAI-based (high-confidence)	0	1		NODE_339_length_36557_cov_33.032491	0.952	0.008	0.001	0.213	0.026	0.004	0.001	0.022	0.001	0	0	0.001	50355000	102521	36557000	0.021	0.022	0.014	0.011	0.011	0.008	0.01	0.007	0.007	0.005	0.005	0.004	0.005	0.004	0.004	0.005	0.004	0.005	0.004	0.004	SRR12557711	palaeofaeces	AW108 / AZ108	USA	1400
NODE_297_length_38308_cov_68.073040	38308	Yes	34672	40	12	4	Medium-quality	Genome-fragment	72	AAI-based (high-confidence)	9.49	1		NODE_297_length_38308_cov_68.073040	0.985	0.006	0.001	0.337	0.025	0.003	0	0.026	0.001	0	0	0.001	54373000	140544	38308000	0.026	0.019	0.011	0.01	0.008	0.004	0.004	0.007	0.003	0.003	0.003	0.004	0.003	0.004	0.003	0.004	0.003	0.001	0.002	0.001	SRR12557711	palaeofaeces	AW108 / AZ108	USA	1400
NODE_259_length_40141_cov_83.294292	40141	No		55	31	1	Medium-quality	Genome-fragment	88.82	AAI-based (high-confidence)	0	1		NODE_259_length_40141_cov_83.294292,NODE_797_length_21186_cov_31.186030,NODE_1205_length_18184_cov_33.676761	0.993	0.006	0.002	0.436	0.023	0.003	0	0.03	0.001	0	0	0.001	65275000	165589	40141000	0.03	0.02	0.009	0.009	0.006	0.003	0.003	0.004	0.002	0.003	0.002	0.004	0.003	0.003	0.003	0.002	0.002	0.003	0.002	0.003	SRR12557711	palaeofaeces	AW108 / AZ108	USA	1400
NODE_212_length_43562_cov_28.935298	43562	No		22	5	0	Low-quality	Genome-fragment	44.03	AAI-based (high-confidence)	0	1		NODE_212_length_43562_cov_28.935298	0.95	0.008	0.001	0.248	0.023	0.004	0	0.024	0.001	0	0	0.001	51374000	88593	43562000	0.024	0.021	0.013	0.014	0.01	0.01	0.009	0.008	0.006	0.006	0.006	0.006	0.004	0.005	0.004	0.005	0.003	0.003	0.006	0.006	SRR12557711	palaeofaeces	AW108 / AZ108	USA	1400
NODE_112_length_54725_cov_26.104555	54725	No		74	35	1	Medium-quality	Genome-fragment	89.8	AAI-based (high-confidence)	0	1		NODE_112_length_54725_cov_26.104555	0.938	0.006	0.001	0.275	0.028	0.003	0	0.022	0.001	0	0	0.001	41546000	64810	54725000	0.02	0.019	0.014	0.01	0.007	0.006	0.006	0.003	0.003	0.003	0.005	0.004	0.003	0.003	0.004	0.003	0.002	0.003	0.003	0.005	SRR12557711	palaeofaeces	AW108 / AZ108	USA	1400
NODE_22_length_90220_cov_357.664271	90220	No		94	29	3	Medium-quality	Genome-fragment	54.81	AAI-based (medium-confidence)	0	1.01		NODE_22_length_90220_cov_357.664271	1	0.007	0.001	0.273	0.016	0.003	0	0.023	0.001	0	0	0.001	1133133000	999724	90220000	0.022	0.019	0.012	0.011	0.009	0.007	0.006	0.005	0.005	0.005	0.004	0.004	0.004	0.004	0.003	0.003	0.003	0.003	0.003	0.003	SRR12557711	palaeofaeces	AW108 / AZ108	USA	1400
NODE_8_length_107721_cov_38.105892	107721	No		95	4	3	Medium-quality	Genome-fragment	60.74	AAI-based (medium-confidence)	0	1		NODE_8_length_107721_cov_38.105892	0.998	0.007	0.001	0.265	0.025	0.003	0	0.023	0.001	0	0	0.001	161325000	113854	107721000	0.022	0.02	0.012	0.013	0.009	0.006	0.005	0.005	0.005	0.005	0.004	0.004	0.004	0.004	0.004	0.003	0.003	0.003	0.003	0.004	SRR12557711	palaeofaeces	AW108 / AZ108	USA	1400
NODE_689_length_7996_cov_176.476262	7996	No		15	2	0	Medium-quality	Genome-fragment	58.21	AAI-based (high-confidence)	0	1		NODE_689_length_7996_cov_176.476262	1	0.018	0.004	0.314	0.028	0.007	0.001	0.078	0.004	0	0	0.004	60198000	567688	7996000	0.072	0.068	0.039	0.024	0.02	0.014	0.013	0.011	0.011	0.01	0.008	0.008	0.009	0.01	0.007	0.008	0.008	0.005	0.004	0.005	ERR1094788	digestive tract contents	Iceman Large intestine, lower part 225	Italy	5300
NODE_259_length_13902_cov_77.272408	13902	No		19	2	0	Medium-quality	Genome-fragment	50.01	HMM-based (lower-bound)	0	1		NODE_259_length_13902_cov_77.272408	0.999	0.025	0.006	0.316	0.036	0.009	0.002	0.106	0.006	0	0	0.007	41175000	234469	13902000	0.096	0.1	0.044	0.036	0.028	0.024	0.018	0.019	0.012	0.011	0.014	0.011	0.011	0.011	0.012	0.011	0.009	0.009	0.01	0.01	ERR1094788	digestive tract contents	Iceman Large intestine, lower part 225	Italy	5300
NODE_194_length_16650_cov_125.315758	16650	No		23	8	0	Medium-quality	Genome-fragment	78.84	AAI-based (high-confidence)	0	1		NODE_194_length_16650_cov_125.315758	1	0.022	0.005	0.33	0.033	0.01	0.002	0.09	0.005	0	0	0.005	74630000	362801	16650000	0.083	0.081	0.039	0.029	0.024	0.02	0.016	0.014	0.012	0.013	0.012	0.011	0.012	0.013	0.011	0.011	0.009	0.011	0.009	0.005	ERR1094788	digestive tract contents	Iceman Large intestine, lower part 225	Italy	5300
NODE_174_length_17582_cov_32.447695	17582	No		27	7	0	High-quality	High-quality	95.03	AAI-based (medium-confidence)	0	1		NODE_174_length_17582_cov_32.447695	0.963	0.023	0.005	0.355	0.048	0.011	0.002	0.098	0.007	0	0	0.007	17327000	85549	17582000	0.088	0.09	0.045	0.027	0.022	0.014	0.019	0.011	0.011	0.015	0.007	0.022	0.014	0.013	0.005	0.018	0.017	0.008	0.013	0.009	ERR1094788	digestive tract contents	Iceman Large intestine, lower part 225	Italy	5300
NODE_119_length_21866_cov_85.068910	21866	No		23	7	0	Low-quality	Genome-fragment	12.88	AAI-based (medium-confidence)	0	1		NODE_119_length_21866_cov_85.068910	0.999	0.016	0.006	0.539	0.019	0.006	0.001	0.119	0.003	0	0	0.003	52352000	214049	21866000	0.118	0.065	0.022	0.017	0.008	0.008	0.009	0.007	0.007	0.007	0.006	0.006	0.006	0.006	0.006	0.004	0.004	0.004	0.005	0.006	ERR1094788	digestive tract contents	Iceman Large intestine, lower part 225	Italy	5300
NODE_34_length_36342_cov_20.162290	36342	No		44	5	2	Low-quality	Genome-fragment	48.02	AAI-based (high-confidence)	0	1		NODE_34_length_36342_cov_20.162290	0.951	0.022	0.005	0.391	0.04	0.012	0.002	0.09	0.005	0	0	0.005	23005000	51234	36342000	0.085	0.075	0.031	0.028	0.017	0.022	0.016	0.016	0.01	0.013	0.015	0.013	0.013	0.015	0.016	0.013	0.011	0.008	0.009	0.013	ERR1094788	digestive tract contents	Iceman Large intestine, lower part 225	Italy	5300
NODE_31_length_38391_cov_48.779241	38391	No		47	7	2	Medium-quality	Genome-fragment	51.44	AAI-based (high-confidence)	0	1		NODE_31_length_38391_cov_48.779241	0.996	0.021	0.005	0.347	0.039	0.009	0.002	0.09	0.005	0	0	0.006	66538000	138171	38391000	0.082	0.081	0.037	0.032	0.016	0.017	0.013	0.011	0.011	0.011	0.015	0.01	0.012	0.012	0.012	0.01	0.01	0.008	0.008	0.008	ERR1094788	digestive tract contents	Iceman Large intestine, lower part 225	Italy	5300
NODE_27_length_39290_cov_27.145584	39290	No		56	8	0	High-quality	High-quality	100	AAI-based (high-confidence)	0	1.01		NODE_27_length_39290_cov_27.145584	0.975	0.018	0.004	0.333	0.04	0.008	0.002	0.079	0.005	0	0	0.005	39803000	80675	39290000	0.071	0.075	0.033	0.026	0.017	0.016	0.012	0.013	0.012	0.011	0.009	0.009	0.011	0.009	0.007	0.008	0.008	0.009	0.008	0.006	ERR1094788	digestive tract contents	Iceman Large intestine, lower part 225	Italy	5300
NODE_13_length_68122_cov_79.231169	68122	No		95	19	3	Low-quality	Genome-fragment	39.8	AAI-based (medium-confidence)	0	1		NODE_13_length_68122_cov_79.231169	1	0.016	0.006	0.483	0.021	0.005	0.001	0.108	0.003	0	0	0.003	150945000	198843	68122000	0.106	0.067	0.025	0.019	0.012	0.01	0.008	0.008	0.007	0.006	0.005	0.006	0.006	0.005	0.006	0.005	0.005	0.006	0.005	0.004	ERR1094788	digestive tract contents	Iceman Large intestine, lower part 225	Italy	5300
NODE_9_length_79024_cov_80.125606	79024	No		155	12	4	Low-quality	Genome-fragment	39.31	HMM-based (lower-bound)	0	1		NODE_9_length_79024_cov_80.125606	1	0.017	0.006	0.507	0.016	0.007	0.001	0.11	0.002	0	0	0.002	176114000	200819	79024000	0.109	0.063	0.026	0.018	0.013	0.011	0.009	0.008	0.008	0.008	0.005	0.007	0.007	0.006	0.006	0.006	0.007	0.006	0.007	0.007	ERR1094788	digestive tract contents	Iceman Large intestine, lower part 225	Italy	5300
NODE_8_length_80991_cov_67.360754	80991	No		153	34	1	Low-quality	Genome-fragment	46.66	AAI-based (high-confidence)	0	1		NODE_8_length_80991_cov_67.360754	1	0.017	0.004	0.349	0.028	0.007	0.001	0.08	0.004	0	0	0.004	264895000	236773	80991000	0.075	0.067	0.031	0.026	0.017	0.014	0.012	0.01	0.009	0.01	0.008	0.008	0.008	0.008	0.008	0.007	0.007	0.006	0.006	0.005	ERR1094788	digestive tract contents	Iceman Large intestine, lower part 225	Italy	5300
NODE_7_length_85909_cov_196.734270	85909	No		169	52	0	Complete	High-quality	100	DTR (medium-confidence)	0	1		NODE_7_length_85909_cov_196.734270,NODE_33_length_85909_cov_1621.704836	1	0.009	0.002	0.408	0.019	0.005	0	0.036	0.001	0	0	0.001	621708000	579387	85909000	0.035	0.025	0.013	0.012	0.009	0.008	0.007	0.005	0.005	0.006	0.005	0.006	0.005	0.005	0.005	0.005	0.005	0.004	0.004	0.004	ERR1094788	digestive tract contents	Iceman Large intestine, lower part 225	Italy	5300
NODE_5_length_87046_cov_21.369383	87046	No		163	60	0	High-quality	High-quality	99.53	AAI-based (high-confidence)	0	1		NODE_5_length_87046_cov_21.369383	0.99	0.01	0.002	0.372	0.026	0.005	0.001	0.043	0.002	0	0	0.002	76133000	67309	87046000	0.042	0.034	0.016	0.014	0.011	0.009	0.006	0.005	0.008	0.005	0.005	0.005	0.004	0.006	0.004	0.004	0.005	0.004	0.004	0.004	ERR1094788	digestive tract contents	Iceman Large intestine, lower part 225	Italy	5300
NODE_4_length_91698_cov_76.441343	91698	No		115	57	2	Medium-quality	Genome-fragment	52.83	AAI-based (high-confidence)	0	1		NODE_4_length_91698_cov_76.441343	1	0.017	0.004	0.347	0.031	0.007	0.001	0.08	0.004	0	0	0.004	332771000	264976	91698000	0.074	0.069	0.031	0.025	0.018	0.014	0.012	0.01	0.009	0.009	0.007	0.01	0.008	0.008	0.007	0.008	0.007	0.006	0.006	0.005	ERR1094788	digestive tract contents	Iceman Large intestine, lower part 225	Italy	5300
NODE_3435_length_9152_cov_356.396724	9152	No		13	3	0	Medium-quality	Genome-fragment	68.51	AAI-based (high-confidence)	0	1		NODE_3435_length_9152_cov_356.396724,NODE_4056_length_5683_cov_111.958778	1	0.003	0.001	0.447	0.031	0.001	0	0.022	0.001	0	0	0.001	55445000	645747	9152000	0.022	0.012	0.01	0.004	0.001	0	0	0.001	0.001	0	0	0.002	0.001	0	0.001	0.001	0.001	0.001	0.001	0.001	ERR5766178	palaeofaeces	2612	Austria	154
NODE_347_length_46577_cov_202.837088	46577	Yes	24630	68	6	16	Low-quality	Genome-fragment	33.21	AAI-based (high-confidence)	47.12	1		NODE_347_length_46577_cov_202.837088	1	0.006	0	0.99	0.22	0.006	0	0.01	0.001	0	0	0.001	199434000	406164	46577000	0.01	0.005	0.005	0.007	0.004	0.006	0.005	0.006	0.007	0.006	0.006	0.006	0.006	0.004	0.006	0.006	0.006	0.006	0.006	0.004	ERR5766178	palaeofaeces	2612	Austria	154
NODE_238_length_57117_cov_47.258351	57117	No		85	37	2	High-quality	High-quality	94.54	AAI-based (high-confidence)	0	1.01		NODE_238_length_57117_cov_47.258351	0.961	0.005	0	0.711	0.31	0.005	0	0.01	0.002	0	0.003	0.001	46155000	88082	57117000	0.01	0.007	0.004	0.005	0.005	0.004	0.003	0.003	0.005	0.006	0.005	0.009	0.005	0.008	0.006	0.003	0.006	0.004	0.005	0.003	ERR5766178	palaeofaeces	2612	Austria	154
NODE_909_length_9593_cov_81.139442	9593	No		11	5	0	Medium-quality	Genome-fragment	83.27	AAI-based (high-confidence)	0	1		NODE_909_length_9593_cov_81.139442,NODE_268_length_9573_cov_43.330216,NODE_1564_length_5657_cov_105.643163,NODE_3701_length_5288_cov_157.462068,NODE_888_length_5288_cov_104.311676,NODE_1496_length_5288_cov_62.840818,NODE_2593_length_4349_cov_70.836982,NODE_1762_length_4349_cov_99.896367,NODE_1810_length_5261_cov_61.628121,NODE_1101_length_4364_cov_90.916454,NODE_2810_length_4220_cov_92.687155	0.997	0.024	0.004	0.479	0.055	0.017	0.001	0.079	0.005	0	0	0.005	22513000	207137	9593000	0.076	0.06	0.027	0.024	0.018	0.019	0.016	0.023	0.025	0.024	0.016	0.018	0.014	0.013	0.019	0.02	0.011	0.021	0.014	0.016	ERR1094786	digestive tract contents	Iceman Stomach corpus, surface 1054	Italy	5300
NODE_838_length_9886_cov_38.693419	9886	No		13	3	1	Medium-quality	Genome-fragment	86.17	AAI-based (high-confidence)	0	1.01		NODE_838_length_9886_cov_38.693419,NODE_858_length_7559_cov_41.758129	0.997	0.008	0.001	0.297	0.034	0.004	0.001	0.027	0.002	0	0	0.002	40612000	240981	9886000	0.025	0.026	0.012	0.011	0.009	0.008	0.006	0.007	0.004	0.005	0.005	0.005	0.005	0.005	0.004	0.003	0.004	0.003	0.003	0.003	ERR5766172	palaeofaeces	2611	Austria	2508
NODE_395_length_15747_cov_56.454818	15747	No		21	8	0	Medium-quality	Genome-fragment	71.83	AAI-based (medium-confidence)	0	1	low-confidence ITR	NODE_395_length_15747_cov_56.454818,NODE_262_length_15747_cov_55.721897	1	0.008	0.001	0.275	0.028	0.003	0.001	0.026	0.001	0	0	0.001	89582000	338436	15747000	0.025	0.023	0.012	0.012	0.009	0.008	0.007	0.006	0.006	0.005	0.005	0.005	0.004	0.004	0.004	0.004	0.004	0.003	0.003	0.002	ERR5766172	palaeofaeces	2611	Austria	2508
NODE_212_length_22647_cov_26.627080	22647	No		39	4	1	Low-quality	Genome-fragment	11.36	HMM-based (lower-bound)	0	1		NODE_212_length_22647_cov_26.627080	0.968	0.008	0.001	0.32	0.036	0.004	0.001	0.028	0.002	0	0	0.002	48819000	135324	22647000	0.027	0.023	0.012	0.013	0.01	0.004	0.008	0.005	0.006	0.006	0.004	0.005	0.006	0.006	0.005	0.006	0.002	0.004	0.004	0.001	ERR5766172	palaeofaeces	2611	Austria	2508
NODE_89_length_33672_cov_20.005265	33672	No		36	4	0	Low-quality	Genome-fragment	9.42	AAI-based (medium-confidence)	0	1		NODE_89_length_33672_cov_20.005265	0.949	0.007	0.001	0.358	0.038	0.004	0	0.025	0.001	0	0	0.001	55287000	102743	33672000	0.024	0.02	0.009	0.01	0.008	0.007	0.007	0.006	0.006	0.006	0.005	0.004	0.004	0.004	0.003	0.003	0.005	0.004	0.003	0.005	ERR5766172	palaeofaeces	2611	Austria	2508
NODE_60_length_39460_cov_28.471920	39460	No		67	17	0	Complete	High-quality	100	DTR (high-confidence)	0	1		NODE_60_length_39460_cov_28.471920,NODE_117_length_24764_cov_29.241491,NODE_606_length_9385_cov_27.707931	0.998	0.008	0.002	0.296	0.016	0.004	0	0.029	0.001	0	0	0.001	149728000	208567	39460000	0.029	0.023	0.014	0.013	0.01	0.008	0.008	0.006	0.006	0.005	0.005	0.005	0.005	0.005	0.005	0.004	0.003	0.003	0.003	0.004	ERR5766172	palaeofaeces	2611	Austria	2508
NODE_53_length_41357_cov_20.486587	41357	No		32	7	0	Low-quality	Genome-fragment	11.23	AAI-based (medium-confidence)	0	1		NODE_53_length_41357_cov_20.486587,NODE_58_length_33761_cov_20.922002	0.962	0.007	0.001	0.293	0.026	0.003	0	0.022	0.001	0	0	0.001	68882000	104130	41357000	0.023	0.016	0.011	0.01	0.009	0.009	0.005	0.004	0.006	0.005	0.005	0.004	0.005	0.002	0.004	0.003	0.003	0.003	0.002	0.003	ERR5766172	palaeofaeces	2611	Austria	2508
NODE_27_length_51865_cov_43.953947	51865	No		69	10	2	Medium-quality	Genome-fragment	77.07	AAI-based (high-confidence)	0	1		NODE_27_length_51865_cov_43.953947,NODE_31_length_42966_cov_41.489804,NODE_1370_length_5706_cov_49.503805	1	0.012	0.002	0.264	0.028	0.007	0.001	0.032	0.001	0	0	0.002	308981000	334333	51865000	0.031	0.03	0.017	0.016	0.014	0.014	0.011	0.011	0.009	0.011	0.009	0.008	0.009	0.009	0.007	0.008	0.008	0.007	0.007	0.007	ERR5766172	palaeofaeces	2611	Austria	2508
NODE_3885_length_9968_cov_52.070715	9968	No		15	4	0	Medium-quality	Genome-fragment	86.87	AAI-based (medium-confidence)	0	1		NODE_3885_length_9968_cov_52.070715	0.935	0.002	0.001	0.526	0.087	0.001	0	0.011	0.001	0	0	0.001	17565000	140318	9968000	0.012	0.005	0.003	0.005	0.002	0	0.003	0	0.002	0.001	0.001	0.002	0.002	0	0.001	0.001	0	0	0.001	0.001	SRR12557707	palaeofaeces	AW110A/ AZ110A	USA	1400
NODE_1063_length_18333_cov_51.375843	18333	No		25	8	0	Medium-quality	Genome-fragment	83.39	AAI-based (medium-confidence)	0	1		NODE_1063_length_18333_cov_51.375843	0.94	0.003	0.001	0.349	0.049	0.002	0	0.011	0.001	0	0	0.001	29060000	130520	18333000	0.011	0.008	0.005	0.003	0.004	0.002	0.003	0.002	0.003	0.003	0.003	0.002	0.003	0.002	0.003	0.001	0.001	0.001	0.001	0.001	SRR12557707	palaeofaeces	AW110A/ AZ110A	USA	1400
NODE_771_length_21040_cov_264.262235	21040	No		21	4	0	Low-quality	Genome-fragment	21.39	AAI-based (medium-confidence)	0	1		NODE_771_length_21040_cov_264.262235	1	0.003	0.001	0.433	0.042	0.002	0	0.011	0.001	0	0	0.001	168349000	664500	21040000	0.011	0.008	0.004	0.005	0.004	0.003	0.002	0.003	0.002	0.003	0.002	0.003	0.002	0.003	0.002	0.001	0.002	0.002	0.002	0.002	SRR12557707	palaeofaeces	AW110A/ AZ110A	USA	1400
NODE_701_length_21744_cov_43.099082	21744	No		22	3	1	Low-quality	Genome-fragment	8.46	AAI-based (high-confidence)	0	1		NODE_701_length_21744_cov_43.099082	0.923	0.004	0	0.515	0.114	0.003	0	0.011	0.001	0	0	0.001	31142000	115282	21744000	0.011	0.005	0.006	0.006	0.002	0.002	0.002	0.004	0.004	0.002	0.003	0.003	0.003	0.001	0.005	0.004	0.003	0.002	0.002	0.002	SRR12557707	palaeofaeces	AW110A/ AZ110A	USA	1400
NODE_636_length_22514_cov_54.475355	22514	No		45	5	1	Low-quality	Genome-fragment	38.95	AAI-based (high-confidence)	0	1		NODE_636_length_22514_cov_54.475355	0.961	0.003	0.001	0.573	0.09	0.002	0	0.012	0.001	0	0	0.001	38504000	140097	22514000	0.012	0.005	0.003	0.004	0.003	0.002	0.001	0.001	0.001	0.003	0.002	0.003	0.003	0.001	0.001	0	0.002	0.001	0.001	0.001	SRR12557707	palaeofaeces	AW110A/ AZ110A	USA	1400
NODE_605_length_23029_cov_44.405502	23029	No		20	3	0	Medium-quality	Genome-fragment	51.3	AAI-based (medium-confidence)	0	1		NODE_605_length_23029_cov_44.405502	0.915	0.002	0.001	0.77	0.084	0.001	0	0.013	0.001	0	0	0.001	29339000	107913	23029000	0.013	0.003	0.002	0.005	0.002	0.002	0.001	0.001	0.001	0.002	0.001	0.001	0.001	0.001	0	0.001	0.001	0	0.001	0.001	SRR12557707	palaeofaeces	AW110A/ AZ110A	USA	1400
NODE_597_length_23127_cov_50.024402	23127	No		14	6	0	Medium-quality	Genome-fragment	58.93	AAI-based (high-confidence)	0	1		NODE_597_length_23127_cov_50.024402	0.928	0.002	0.001	0.76	0.054	0.001	0	0.012	0.001	0	0	0.001	30332000	115370	23127000	0.012	0.004	0.002	0.002	0.001	0.001	0.001	0.001	0.001	0.002	0.002	0.001	0	0	0.002	0.002	0.001	0.001	0	0	SRR12557707	palaeofaeces	AW110A/ AZ110A	USA	1400
NODE_585_length_23261_cov_308.895200	23261	No		27	2	0	Low-quality	Genome-fragment	24.2	AAI-based (medium-confidence)	0	1		NODE_585_length_23261_cov_308.895200	1	0.004	0	0.474	0.065	0.004	0	0.012	0.001	0	0	0.001	214841000	774110	23261000	0.012	0.008	0.005	0.006	0.004	0.003	0.004	0.004	0.004	0.005	0.004	0.005	0.004	0.003	0.004	0.003	0.002	0.003	0.003	0.003	SRR12557707	palaeofaeces	AW110A/ AZ110A	USA	1400
NODE_551_length_23873_cov_62.663700	23873	No		21	3	0	Low-quality	Genome-fragment	41.22	AAI-based (high-confidence)	0	1		NODE_551_length_23873_cov_62.663700	0.977	0.002	0.001	0.746	0.064	0.001	0	0.013	0.001	0	0	0.001	45365000	157786	23873000	0.013	0.003	0.004	0.003	0.002	0.001	0.001	0.001	0.002	0.001	0.001	0.001	0.001	0.001	0.001	0.001	0.001	0.001	0.002	0.001	SRR12557707	palaeofaeces	AW110A/ AZ110A	USA	1400
NODE_468_length_25557_cov_38.483805	25557	No		17	2	0	Low-quality	Genome-fragment	9.71	AAI-based (medium-confidence)	0	1		NODE_468_length_25557_cov_38.483805	0.914	0.003	0.001	0.829	0.228	0.002	0	0.011	0.002	0	0	0.002	33796000	104975	25557000	0.011	0.004	0.001	0.005	0.009	0.002	0.003	0.002	0.002	0.002	0.002	0.003	0.002	0.002	0.001	0.002	0.002	0.001	0.002	0	SRR12557707	palaeofaeces	AW110A/ AZ110A	USA	1400
NODE_435_length_26096_cov_66.297147	26096	No		19	6	0	Low-quality	Genome-fragment	29.68	AAI-based (medium-confidence)	0	1		NODE_435_length_26096_cov_66.297147	0.977	0.006	0.001	0.315	0.065	0.004	0	0.014	0.001	0	0	0.001	45012000	153062	26096000	0.014	0.012	0.008	0.008	0.005	0.005	0.007	0.006	0.005	0.005	0.007	0.006	0.006	0.006	0.004	0.004	0.003	0.003	0.003	0.004	SRR12557707	palaeofaeces	AW110A/ AZ110A	USA	1400
NODE_434_length_26104_cov_40.853430	26104	No		41	8	2	Low-quality	Genome-fragment	44.48	AAI-based (high-confidence)	0	1		NODE_434_length_26104_cov_40.853430	0.894	0.008	0.001	0.244	0.061	0.005	0.001	0.018	0.002	0	0	0.002	26053000	90616	26104000	0.018	0.012	0.015	0.012	0.012	0.005	0.004	0.007	0.007	0.006	0.005	0.008	0.007	0.004	0.007	0.004	0.004	0.007	0.005	0.006	SRR12557707	palaeofaeces	AW110A/ AZ110A	USA	1400
NODE_341_length_28234_cov_128.871323	28234	No		15	6	1	Low-quality	Genome-fragment	15.32	AAI-based (high-confidence)	0	1		NODE_341_length_28234_cov_128.871323	1	0.004	0	0.622	0.074	0.004	0	0.011	0.001	0	0	0.001	126436000	354112	28234000	0.011	0.006	0.005	0.005	0.004	0.004	0.004	0.003	0.004	0.003	0.004	0.005	0.003	0.004	0.004	0.003	0.004	0.003	0.003	0.003	SRR12557707	palaeofaeces	AW110A/ AZ110A	USA	1400
NODE_321_length_28765_cov_40.881017	28765	No		30	5	1	Low-quality	Genome-fragment	47.48	AAI-based (medium-confidence)	0	1		NODE_321_length_28765_cov_40.881017	0.907	0.002	0.001	0.761	0.107	0.002	0	0.011	0.001	0	0	0.001	32213000	97004	28765000	0.011	0.003	0.003	0.004	0.003	0.001	0.002	0.002	0.001	0.001	0.002	0.002	0.003	0.001	0.002	0.001	0.002	0.001	0.002	0.001	SRR12557707	palaeofaeces	AW110A/ AZ110A	USA	1400
NODE_288_length_29718_cov_95.329468	29718	No		25	14	0	Low-quality	Genome-fragment	26.52	AAI-based (high-confidence)	0	1		NODE_288_length_29718_cov_95.329468,NODE_4327_length_10382_cov_45.877021	0.999	0.002	0	0.448	0.064	0.002	0	0.01	0.001	0	0	0.001	93460000	252300	29718000	0.01	0.006	0.003	0.003	0.003	0.003	0.002	0.001	0	0.002	0.002	0.002	0.002	0.002	0.002	0.001	0	0.001	0.001	0	SRR12557707	palaeofaeces	AW110A/ AZ110A	USA	1400
NODE_287_length_29730_cov_60.894221	29730	No		42	6	0	Medium-quality	Genome-fragment	70.58	AAI-based (medium-confidence)	0	1		NODE_287_length_29730_cov_60.894221	0.975	0.003	0.001	0.383	0.069	0.002	0	0.011	0.001	0	0	0.001	50844000	146305	29730000	0.011	0.007	0.004	0.006	0.003	0.002	0.003	0.002	0.002	0.003	0.002	0.005	0.003	0.003	0.002	0.001	0.001	0.001	0.001	0.001	SRR12557707	palaeofaeces	AW110A/ AZ110A	USA	1400
NODE_279_length_29913_cov_82.085940	29913	No		40	9	1	Low-quality	Genome-fragment	31.13	AAI-based (medium-confidence)	0	1		NODE_279_length_29913_cov_82.085940	0.997	0.005	0	0.534	0.075	0.004	0	0.012	0.001	0	0	0.001	82706000	220151	29913000	0.012	0.009	0.004	0.005	0.005	0.004	0.003	0.005	0.003	0.004	0.004	0.003	0.003	0.004	0.004	0.002	0.004	0.004	0.003	0.004	SRR12557707	palaeofaeces	AW110A/ AZ110A	USA	1400
NODE_143_length_37590_cov_279.423658	37590	No		45	17	1	Medium-quality	Genome-fragment	81.69	AAI-based (medium-confidence)	0	1		NODE_143_length_37590_cov_279.423658,NODE_8218_length_5539_cov_59.652443	1	0.003	0.001	0.308	0.036	0.002	0	0.01	0.001	0	0	0.001	290876000	665541	37590000	0.011	0.007	0.004	0.006	0.004	0.002	0.003	0.003	0.002	0.003	0.002	0.003	0.002	0.002	0.002	0.002	0.001	0.001	0.001	0.001	SRR12557707	palaeofaeces	AW110A/ AZ110A	USA	1400
NODE_128_length_39254_cov_32.224751	39254	No		42	11	0	Low-quality	Genome-fragment	39.17	AAI-based (high-confidence)	0	1		NODE_128_length_39254_cov_32.224751	0.916	0.002	0.001	0.524	0.068	0.001	0	0.011	0.001	0	0	0.001	41116000	84832	39254000	0.011	0.004	0.003	0.004	0.003	0.001	0.001	0.001	0.001	0.001	0.002	0.002	0.001	0.001	0	0.001	0	0.002	0	0.001	SRR12557707	palaeofaeces	AW110A/ AZ110A	USA	1400
NODE_28_length_59943_cov_42.907260	59943	No		63	7	0	Medium-quality	Genome-fragment	59.68	AAI-based (high-confidence)	0	1		NODE_28_length_59943_cov_42.907260	0.981	0.002	0.001	0.623	0.048	0.001	0	0.011	0.001	0	0	0	80362000	110197	59943000	0.011	0.005	0.002	0.003	0.002	0.002	0.002	0.002	0.001	0.002	0.001	0.002	0.001	0.002	0.001	0.001	0.001	0.001	0	0.001	SRR12557707	palaeofaeces	AW110A/ AZ110A	USA	1400
NODE_21_length_64086_cov_360.560994	64086	No		86	13	2	Medium-quality	Genome-fragment	76.82	HMM-based (lower-bound)	0	1	low-confidence DTR	NODE_21_length_64086_cov_360.560994	1	0.002	0.001	0.453	0.039	0.001	0	0.01	0.001	0	0	0	704854000	911929	64086000	0.011	0.006	0.003	0.004	0.003	0.002	0.002	0.002	0.001	0.002	0.001	0.002	0.002	0.002	0.001	0.001	0.001	0.001	0.001	0.001	SRR12557707	palaeofaeces	AW110A/ AZ110A	USA	1400
NODE_1_length_146305_cov_74.395993	146305	Yes	28571	143	18	80	Medium-quality	Genome-fragment	51.93	HMM-based (lower-bound)	80.47	1		NODE_1_length_146305_cov_74.395993	1	0.002	0	0.442	0.046	0.002	0	0.01	0.001	0	0	0.001	281656000	170774	146305000	0.01	0.005	0.003	0.004	0.003	0.001	0.002	0.002	0.002	0.002	0.001	0.002	0.002	0.002	0.002	0.001	0.001	0.001	0.001	0.001	SRR12557707	palaeofaeces	AW110A/ AZ110A	USA	1400
NODE_3338_length_11103_cov_109.078566	11103	No		14	4	0	Medium-quality	Genome-fragment	62.89	AAI-based (medium-confidence)	0	1		NODE_3338_length_11103_cov_109.078566	0.998	0.007	0.002	0.361	0.03	0.004	0	0.031	0.001	0	0	0.001	29678000	249060	11103000	0.03	0.024	0.012	0.011	0.007	0.007	0.003	0.007	0.005	0.004	0.005	0.003	0.003	0.004	0.004	0.005	0.004	0.004	0.003	0.001	SRR12557704	palaeofaeces	Zape3	Mexico	1300
NODE_2159_length_14690_cov_306.342330	14690	No		14	2	1	High-quality	High-quality	100	AAI-based (medium-confidence)	0	1	contig >1.5x longer than expected genome length	NODE_2159_length_14690_cov_306.342330	1	0.008	0.003	0.585	0.025	0.004	0	0.053	0.001	0	0	0.001	85193000	610904	14690000	0.053	0.023	0.011	0.011	0.006	0.005	0.006	0.004	0.004	0.003	0.002	0.003	0.004	0.005	0.004	0.003	0.002	0.003	0.003	0.002	SRR12557704	palaeofaeces	Zape3	Mexico	1300
NODE_1677_length_17081_cov_34.396511	17081	No		21	2	0	Medium-quality	Genome-fragment	71.9	AAI-based (high-confidence)	0	1		NODE_1677_length_17081_cov_34.396511	0.872	0.009	0.002	0.489	0.043	0.006	0.001	0.044	0.002	0	0	0.002	13989000	76992	17081000	0.045	0.025	0.012	0.013	0.013	0.005	0.006	0.005	0.007	0.003	0.006	0.007	0.006	0.008	0.006	0.007	0.005	0.003	0.001	0.005	SRR12557704	palaeofaeces	Zape3	Mexico	1300
NODE_1243_length_20030_cov_20.357897	20030	No		26	6	2	Low-quality	Genome-fragment	24.33	AAI-based (high-confidence)	0	1		NODE_1243_length_20030_cov_20.357897	0.688	0.01	0.002	0.296	0.065	0.006	0.001	0.03	0.003	0	0	0.003	7766000	41498	20030000	0.031	0.021	0.021	0.01	0.016	0.004	0.01	0.007	0.01	0.006	0.007	0.015	0.005	0.008	0.005	0.008	0.004	0.002	0.003	0.005	SRR12557704	palaeofaeces	Zape3	Mexico	1300
NODE_1229_length_20169_cov_68.008352	20169	No		23	14	0	Medium-quality	Genome-fragment	68.67	AAI-based (high-confidence)	0	1		NODE_1229_length_20169_cov_68.008352	0.976	0.008	0.002	0.639	0.038	0.005	0	0.046	0.002	0	0	0.002	26022000	136135	20169000	0.046	0.02	0.009	0.008	0.01	0.009	0.004	0.004	0.006	0.004	0.004	0.005	0.008	0.006	0.004	0.005	0.005	0.002	0.006	0.005	SRR12557704	palaeofaeces	Zape3	Mexico	1300
NODE_1155_length_20691_cov_114.508771	20691	No		25	11	1	Medium-quality	Genome-fragment	55.56	AAI-based (high-confidence)	0	1		NODE_1155_length_20691_cov_114.508771	0.997	0.005	0.002	0.608	0.037	0.002	0	0.039	0.002	0	0	0.001	40778000	216815	20691000	0.04	0.013	0.009	0.008	0.003	0.002	0.002	0.004	0.003	0.004	0.002	0.001	0	0.001	0.001	0.001	0.002	0.002	0.002	0.001	SRR12557704	palaeofaeces	Zape3	Mexico	1300
NODE_1113_length_21116_cov_23.904468	21116	No		22	13	0	Low-quality	Genome-fragment	35.67	AAI-based (high-confidence)	0	1		NODE_1113_length_21116_cov_23.904468	0.81	0.011	0.003	0.468	0.046	0.006	0.001	0.055	0.003	0	0	0.003	8732000	45368	21116000	0.057	0.026	0.021	0.02	0.006	0.009	0.008	0.007	0.006	0.002	0.007	0.004	0.003	0.009	0.01	0.004	0.006	0.003	0.002	0.007	SRR12557704	palaeofaeces	Zape3	Mexico	1300
NODE_1082_length_21389_cov_32.006187	21389	No		11	2	0	Low-quality	Genome-fragment	15.92	AAI-based (high-confidence)	0	1		NODE_1082_length_21389_cov_32.006187	0.863	0.008	0.002	0.429	0.031	0.004	0	0.034	0.001	0	0	0.001	17764000	75018	21389000	0.034	0.022	0.013	0.011	0.007	0.008	0.003	0.007	0.005	0.006	0.002	0.004	0.003	0.005	0.006	0.003	0.005	0.004	0.006	0.003	SRR12557704	palaeofaeces	Zape3	Mexico	1300
NODE_1078_length_21420_cov_36.088088	21420	No		27	11	0	Medium-quality	Genome-fragment	56.3	AAI-based (medium-confidence)	0	1		NODE_1078_length_21420_cov_36.088088	0.837	0.005	0.001	0.403	0.064	0.003	0.001	0.022	0.002	0	0	0.002	16422000	76582	21420000	0.021	0.018	0.006	0.01	0.003	0.002	0.005	0.003	0.003	0.003	0	0.004	0.004	0.002	0.003	0.004	0.004	0.002	0.004	0.001	SRR12557704	palaeofaeces	Zape3	Mexico	1300
NODE_1069_length_21487_cov_37.745847	21487	No		23	7	0	Low-quality	Genome-fragment	15.21	AAI-based (high-confidence)	0	1		NODE_1069_length_21487_cov_37.745847	0.904	0.008	0.002	0.419	0.044	0.005	0.001	0.034	0.002	0	0	0.002	21546000	89820	21487000	0.035	0.019	0.013	0.013	0.009	0.005	0.011	0.003	0.004	0.006	0.004	0.005	0.006	0.007	0.006	0.002	0.002	0.004	0.006	0.004	SRR12557704	palaeofaeces	Zape3	Mexico	1300
NODE_1068_length_21494_cov_29.714865	21494	No		27	7	1	Low-quality	Genome-fragment	42.39	AAI-based (medium-confidence)	0	1		NODE_1068_length_21494_cov_29.714865	0.838	0.008	0.002	0.388	0.044	0.004	0.001	0.032	0.002	0	0	0.002	16160000	69082	21494000	0.033	0.018	0.014	0.012	0.005	0.011	0.007	0.005	0.004	0.006	0.003	0.002	0.005	0.004	0.004	0.006	0.002	0.005	0.004	0.002	SRR12557704	palaeofaeces	Zape3	Mexico	1300
NODE_1057_length_21625_cov_58.289244	21625	No		29	3	1	Low-quality	Genome-fragment	16.28	AAI-based (high-confidence)	0	1		NODE_1057_length_21625_cov_58.289244	0.979	0.009	0.003	0.619	0.013	0.004	0	0.07	0.001	0	0	0.001	25753000	121942	21625000	0.07	0.028	0.015	0.006	0.004	0.006	0.004	0.004	0.004	0.005	0.003	0.003	0.002	0.004	0.005	0.005	0.003	0.002	0.004	0.004	SRR12557704	palaeofaeces	Zape3	Mexico	1300
NODE_990_length_22320_cov_52.614372	22320	No		28	12	0	Low-quality	Genome-fragment	47.32	AAI-based (high-confidence)	0	1		NODE_990_length_22320_cov_52.614372	0.95	0.007	0.002	0.602	0.029	0.004	0	0.042	0.001	0	0	0.001	23316000	108267	22320000	0.043	0.017	0.01	0.008	0.007	0.006	0.004	0.004	0.003	0.004	0.005	0.006	0.002	0.003	0.002	0.003	0.004	0.002	0.003	0.004	SRR12557704	palaeofaeces	Zape3	Mexico	1300
NODE_968_length_22560_cov_31.845856	22560	No		13	7	0	Low-quality	Genome-fragment	15.8	AAI-based (high-confidence)	0	1		NODE_968_length_22560_cov_31.845856	0.846	0.008	0.002	0.305	0.044	0.004	0.001	0.029	0.002	0	0	0.002	17469000	72007	22560000	0.025	0.028	0.016	0.013	0.007	0.006	0.004	0.005	0.004	0.006	0.005	0.004	0.005	0.007	0.004	0.005	0.004	0.005	0.004	0.003	SRR12557704	palaeofaeces	Zape3	Mexico	1300
NODE_877_length_23684_cov_38.300224	23684	No		30	7	1	Low-quality	Genome-fragment	17.83	AAI-based (high-confidence)	0	1		NODE_877_length_23684_cov_38.300224	0.933	0.009	0.003	0.563	0.028	0.004	0.001	0.063	0.002	0	0	0.002	18310000	79201	23684000	0.063	0.032	0.011	0.011	0.006	0.007	0.003	0.004	0.004	0.004	0.003	0.003	0.003	0.006	0.003	0.003	0.007	0.001	0	0.006	SRR12557704	palaeofaeces	Zape3	Mexico	1300
NODE_854_length_24002_cov_21.637408	24002	Yes	20977	21	4	2	Low-quality	Genome-fragment	48.14	AAI-based (high-confidence)	12.6	1		NODE_854_length_24002_cov_21.637408	0.759	0.007	0.002	0.413	0.055	0.003	0.001	0.033	0.003	0	0	0.003	11330000	46256	24002000	0.033	0.025	0.007	0.011	0.007	0.005	0.006	0.011	0.002	0.004	0.003	0.004	0.004	0.001	0.003	0.001	0.004	0.005	0.003	0.002	SRR12557704	palaeofaeces	Zape3	Mexico	1300
NODE_818_length_24682_cov_111.183863	24682	Yes	10971	35	5	10	Low-quality	Genome-fragment	28.81	AAI-based (high-confidence)	55.55	1		NODE_818_length_24682_cov_111.183863	0.997	0.006	0.002	0.535	0.019	0.003	0	0.042	0.001	0	0	0.001	47299000	211111	24682000	0.042	0.019	0.012	0.007	0.006	0.003	0.005	0.004	0.001	0.003	0.003	0.002	0.002	0.004	0.002	0.002	0.003	0.002	0.002	0.002	SRR12557704	palaeofaeces	Zape3	Mexico	1300
NODE_740_length_25663_cov_51.788504	25663	Yes	18794	21	3	2	Low-quality	Genome-fragment	39.53	AAI-based (medium-confidence)	26.77	1		NODE_740_length_25663_cov_51.788504	0.958	0.009	0.002	0.386	0.028	0.004	0	0.038	0.002	0	0	0.002	29598000	112732	25663000	0.037	0.026	0.018	0.01	0.01	0.006	0.004	0.005	0.009	0.003	0.004	0.006	0.006	0.004	0.004	0.004	0.004	0.004	0.002	0.005	SRR12557704	palaeofaeces	Zape3	Mexico	1300
NODE_737_length_25709_cov_26.109379	25709	Yes	8976	21	2	9	Low-quality	Genome-fragment	10.65	AAI-based (medium-confidence)	65.09	1		NODE_737_length_25709_cov_26.109379	0.871	0.009	0.003	0.5	0.031	0.004	0.001	0.054	0.002	0	0	0.002	13824000	55857	25709000	0.055	0.026	0.015	0.011	0.011	0.005	0.005	0.01	0.003	0.003	0.001	0.004	0.003	0.001	0.003	0.004	0.003	0.002	0.005	0.005	SRR12557704	palaeofaeces	Zape3	Mexico	1300
NODE_706_length_26195_cov_67.406159	26195	Yes	16895	29	6	10	Low-quality	Genome-fragment	17.97	HMM-based (lower-bound)	35.5	1		NODE_706_length_26195_cov_67.406159	0.984	0.012	0.003	0.499	0.017	0.007	0	0.061	0.001	0	0	0.001	31127000	130386	26195000	0.062	0.031	0.021	0.014	0.013	0.009	0.008	0.006	0.007	0.008	0.006	0.008	0.006	0.006	0.005	0.006	0.006	0.006	0.006	0.006	SRR12557704	palaeofaeces	Zape3	Mexico	1300
NODE_697_length_26361_cov_27.763438	26361	Yes	12500	26	13	8	Low-quality	Genome-fragment	23.05	HMM-based (lower-bound)	52.58	1		NODE_697_length_26361_cov_27.763438	0.927	0.018	0.003	0.667	0.067	0.014	0.001	0.067	0.004	0	0	0.004	17875000	68495	26361000	0.068	0.031	0.016	0.024	0.016	0.015	0.016	0.016	0.013	0.016	0.011	0.018	0.014	0.018	0.013	0.01	0.01	0.018	0.008	0.007	SRR12557704	palaeofaeces	Zape3	Mexico	1300
NODE_597_length_28244_cov_39.054312	28244	No		52	10	0	Low-quality	Genome-fragment	20.04	AAI-based (high-confidence)	0	1		NODE_597_length_28244_cov_39.054312	0.924	0.009	0.001	0.277	0.023	0.005	0	0.029	0.001	0	0	0.001	28898000	92655	28244000	0.029	0.023	0.018	0.014	0.01	0.01	0.007	0.007	0.01	0.007	0.006	0.006	0.004	0.005	0.007	0.003	0.004	0.006	0.005	0.005	SRR12557704	palaeofaeces	Zape3	Mexico	1300
NODE_588_length_28436_cov_34.772947	28436	Yes	23502	46	14	2	Medium-quality	Genome-fragment	51.54	AAI-based (high-confidence)	17.35	1		NODE_588_length_28436_cov_34.772947	0.922	0.008	0.003	0.7	0.035	0.004	0	0.055	0.002	0	0	0.002	19447000	71481	28436000	0.055	0.02	0.008	0.006	0.009	0.004	0.004	0.009	0.004	0.004	0.005	0.005	0.007	0.004	0.003	0.001	0.003	0.003	0.003	0.005	SRR12557704	palaeofaeces	Zape3	Mexico	1300
NODE_585_length_28482_cov_21.870616	28482	No		43	13	2	Medium-quality	Genome-fragment	77.64	AAI-based (high-confidence)	0	1		NODE_585_length_28482_cov_21.870616	0.799	0.008	0.002	0.424	0.038	0.004	0.001	0.035	0.002	0	0	0.002	13257000	46368	28482000	0.036	0.021	0.013	0.009	0.012	0.006	0.004	0.005	0.001	0.003	0.005	0.002	0.003	0.005	0.005	0.005	0.006	0.002	0.005	0.002	SRR12557704	palaeofaeces	Zape3	Mexico	1300
NODE_522_length_29547_cov_40.160247	29547	Yes	8112	30	4	22	Low-quality	Genome-fragment	7.38	HMM-based (lower-bound)	72.55	1		NODE_522_length_29547_cov_40.160247	0.94	0.007	0.003	0.57	0.023	0.003	0	0.055	0.001	0	0	0.001	22563000	80232	29547000	0.056	0.024	0.011	0.01	0.005	0.005	0.004	0.001	0.001	0.002	0.001	0.004	0.003	0.005	0.002	0.003	0.002	0.003	0.002	0.003	SRR12557704	palaeofaeces	Zape3	Mexico	1300
NODE_461_length_30904_cov_89.781095	30904	No		32	9	1	Low-quality	Genome-fragment	18.91	AAI-based (medium-confidence)	0	1		NODE_461_length_30904_cov_89.781095	0.997	0.01	0.002	0.441	0.048	0.006	0.001	0.038	0.002	0	0	0.002	62605000	197804	30904000	0.036	0.03	0.011	0.011	0.011	0.005	0.006	0.006	0.006	0.008	0.007	0.006	0.007	0.005	0.009	0.007	0.007	0.004	0.005	0.007	SRR12557704	palaeofaeces	Zape3	Mexico	1300
NODE_402_length_32444_cov_49.432863	32444	No		48	13	0	Medium-quality	Genome-fragment	73	AAI-based (medium-confidence)	0	1		NODE_402_length_32444_cov_49.432863	0.963	0.007	0.003	0.551	0.021	0.002	0	0.051	0.001	0	0	0.001	29851000	97571	32444000	0.052	0.021	0.013	0.009	0.005	0.004	0.002	0.002	0.004	0.002	0.002	0.004	0.002	0	0.002	0.002	0	0.003	0.001	0.002	SRR12557704	palaeofaeces	Zape3	Mexico	1300
NODE_322_length_36492_cov_42.638884	36492	No		30	2	20	Low-quality	Genome-fragment	15.34	HMM-based (lower-bound)	0	1		NODE_322_length_36492_cov_42.638884	0.957	0.008	0.003	0.485	0.015	0.003	0	0.052	0.001	0	0	0.001	29566000	85045	36492000	0.052	0.027	0.015	0.01	0.008	0.006	0.003	0.004	0.003	0.002	0.002	0.003	0.004	0.003	0.003	0.003	0.003	0.001	0.001	0.003	SRR12557704	palaeofaeces	Zape3	Mexico	1300
NODE_310_length_36983_cov_28.516681	36983	No		53	13	0	High-quality	High-quality	100	AAI-based (medium-confidence)	0	1		NODE_310_length_36983_cov_28.516681	0.905	0.008	0.002	0.587	0.046	0.005	0.001	0.042	0.002	0	0	0.002	22059000	59967	36983000	0.042	0.019	0.01	0.009	0.007	0.006	0.007	0.006	0.008	0.007	0.004	0.004	0.007	0.006	0.004	0.002	0.002	0.001	0.002	0.005	SRR12557704	palaeofaeces	Zape3	Mexico	1300
NODE_308_length_37100_cov_30.771521	37100	No		48	11	1	Medium-quality	Genome-fragment	69.82	AAI-based (high-confidence)	0	1		NODE_308_length_37100_cov_30.771521	0.909	0.007	0.001	0.338	0.03	0.003	0	0.027	0.001	0	0	0.001	30034000	73025	37100000	0.027	0.019	0.012	0.013	0.007	0.006	0.004	0.006	0.004	0.004	0.002	0.004	0.003	0.003	0.005	0.004	0.004	0.004	0.002	0.005	SRR12557704	palaeofaeces	Zape3	Mexico	1300
NODE_306_length_37144_cov_31.606083	37144	No		41	11	0	Low-quality	Genome-fragment	42.99	AAI-based (high-confidence)	0	1		NODE_306_length_37144_cov_31.606083	0.928	0.008	0.002	0.362	0.032	0.003	0.001	0.036	0.002	0	0	0.002	31736000	75688	37144000	0.035	0.025	0.014	0.013	0.007	0.007	0.007	0.003	0.007	0.002	0.002	0.007	0.007	0.002	0.002	0.002	0.005	0.004	0.001	0.004	SRR12557704	palaeofaeces	Zape3	Mexico	1300
NODE_285_length_38126_cov_105.953324	38126	Yes	34731	47	7	2	Low-quality	Genome-fragment	29.21	AAI-based (high-confidence)	8.9	1		NODE_285_length_38126_cov_105.953324	0.998	0.007	0.002	0.518	0.022	0.003	0	0.042	0.001	0	0	0.001	74271000	207122	38126000	0.042	0.023	0.01	0.008	0.007	0.003	0.006	0.004	0.002	0.003	0.002	0.004	0.003	0.004	0.003	0.004	0.002	0.002	0.003	0.002	SRR12557704	palaeofaeces	Zape3	Mexico	1300
NODE_251_length_39823_cov_50.914831	39823	No		65	19	0	High-quality	High-quality	100	AAI-based (high-confidence)	0	1		NODE_251_length_39823_cov_50.914831	0.982	0.009	0.003	0.601	0.016	0.004	0	0.061	0.001	0	0	0.001	41160000	105903	39823000	0.061	0.028	0.011	0.007	0.007	0.004	0.006	0.006	0.003	0.004	0.004	0.005	0.004	0.004	0.004	0.002	0.003	0.003	0.002	0.004	SRR12557704	palaeofaeces	Zape3	Mexico	1300
NODE_240_length_40551_cov_20.164856	40551	No		77	16	1	Low-quality	Genome-fragment	26.6	AAI-based (high-confidence)	0	1		NODE_240_length_40551_cov_20.164856	0.872	0.009	0.002	0.43	0.038	0.005	0.001	0.038	0.002	0	0	0.002	19350000	45166	40551000	0.037	0.028	0.011	0.011	0.009	0.006	0.007	0.007	0.007	0.006	0.003	0.005	0.007	0.004	0.007	0.004	0.005	0.007	0.003	0.005	SRR12557704	palaeofaeces	Zape3	Mexico	1300
NODE_141_length_48064_cov_337.035056	48064	No		49	5	20	Low-quality	Genome-fragment	25.35	HMM-based (lower-bound)	0	1		NODE_141_length_48064_cov_337.035056,NODE_6526_length_6634_cov_68.325429	1	0.004	0.001	0.267	0.037	0.001	0	0.013	0.001	0	0	0.001	289032000	647410	48064000	0.011	0.013	0.006	0.006	0.006	0.004	0.002	0.002	0.002	0.002	0.003	0.002	0.002	0.001	0.002	0.002	0.002	0.002	0.001	0.002	SRR12557704	palaeofaeces	Zape3	Mexico	1300
NODE_127_length_49776_cov_95.544197	49776	No		51	18	2	Low-quality	Genome-fragment	30.39	AAI-based (medium-confidence)	0	1.01		NODE_127_length_49776_cov_95.544197	0.999	0.01	0.002	0.415	0.04	0.006	0.001	0.037	0.002	0	0	0.002	103821000	205767	49776000	0.036	0.027	0.013	0.013	0.011	0.009	0.005	0.006	0.008	0.007	0.006	0.01	0.005	0.006	0.003	0.006	0.008	0.006	0.005	0.008	SRR12557704	palaeofaeces	Zape3	Mexico	1300
NODE_87_length_56659_cov_60.809077	56659	No		76	2	4	Low-quality	Genome-fragment	29.55	HMM-based (lower-bound)	0	1		NODE_87_length_56659_cov_60.809077	0.991	0.006	0.003	0.631	0.018	0.002	0	0.051	0.001	0	0	0.001	57574000	113439	56659000	0.051	0.02	0.007	0.007	0.005	0.004	0.003	0.003	0.002	0.001	0.002	0.004	0.002	0.002	0.002	0.002	0.002	0.001	0.003	0.002	SRR12557704	palaeofaeces	Zape3	Mexico	1300
NODE_69_length_59950_cov_44.489423	59950	No		67	22	4	High-quality	High-quality	100	AAI-based (high-confidence)	0	1		NODE_69_length_59950_cov_44.489423	0.986	0.01	0.003	0.567	0.02	0.006	0	0.06	0.001	0	0	0.001	46515000	85184	59950000	0.06	0.03	0.014	0.011	0.009	0.006	0.006	0.008	0.004	0.007	0.008	0.005	0.003	0.006	0.006	0.008	0.005	0.005	0.005	0.005	SRR12557704	palaeofaeces	Zape3	Mexico	1300
NODE_66_length_61161_cov_105.869865	61161	Yes	47610	64	22	10	Low-quality	Genome-fragment	40.49	AAI-based (high-confidence)	22.16	1		NODE_66_length_61161_cov_105.869865,NODE_972_length_19663_cov_29.402693,NODE_5758_length_8960_cov_32.624144	0.999	0.007	0.002	0.561	0.024	0.003	0	0.042	0.001	0	0	0.001	116502000	205886	61161000	0.042	0.018	0.01	0.009	0.006	0.005	0.005	0.005	0.003	0.003	0.003	0.002	0.004	0.003	0.003	0.004	0.003	0.002	0.002	0.003	SRR12557704	palaeofaeces	Zape3	Mexico	1300
NODE_51_length_65983_cov_48.579511	65983	No		89	12	2	Medium-quality	Genome-fragment	79.16	AAI-based (high-confidence)	0	1		NODE_51_length_65983_cov_48.579511	0.994	0.01	0.002	0.347	0.018	0.005	0	0.041	0.001	0	0	0.001	94404000	123767	65983000	0.04	0.032	0.018	0.016	0.01	0.009	0.008	0.008	0.007	0.006	0.006	0.006	0.005	0.006	0.006	0.005	0.005	0.004	0.005	0.006	SRR12557704	palaeofaeces	Zape3	Mexico	1300
NODE_27_length_82263_cov_30.370499	82263	No		117	17	2	Medium-quality	Genome-fragment	53.34	AAI-based (high-confidence)	0	1		NODE_27_length_82263_cov_30.370499	0.985	0.008	0.002	0.376	0.034	0.004	0.001	0.034	0.002	0	0	0.002	58911000	67659	82263000	0.032	0.028	0.012	0.009	0.009	0.007	0.005	0.004	0.005	0.005	0.004	0.005	0.003	0.004	0.004	0.003	0.003	0.004	0.003	0.003	SRR12557704	palaeofaeces	Zape3	Mexico	1300
NODE_442_length_11480_cov_37.001663	11480	No		14	4	0	High-quality	High-quality	99.77	AAI-based (medium-confidence)	0	1		NODE_442_length_11480_cov_37.001663,NODE_468_length_11438_cov_65.998419,NODE_505_length_10499_cov_44.055247,NODE_529_length_10337_cov_55.966446,NODE_1547_length_10764_cov_170.353441,NODE_831_length_10338_cov_59.294758,NODE_1100_length_8134_cov_41.696497	0.993	0.025	0.004	0.429	0.045	0.018	0.001	0.08	0.004	0	0	0.004	28428000	168665	11480000	0.076	0.066	0.03	0.029	0.024	0.02	0.02	0.018	0.02	0.022	0.019	0.019	0.018	0.02	0.018	0.014	0.019	0.018	0.015	0.023	ERR1094793	digestive tract contents	Iceman Large intestine, upper part I 1036	Italy	5300
NODE_253_length_20856_cov_43.709966	20856	No		21	9	0	Low-quality	Genome-fragment	22.59	AAI-based (high-confidence)	0	1		NODE_253_length_20856_cov_43.709966	0.996	0.017	0.004	0.397	0.04	0.009	0.001	0.071	0.004	0	0	0.004	61457000	188173	20856000	0.066	0.059	0.026	0.021	0.014	0.013	0.009	0.01	0.01	0.013	0.013	0.012	0.011	0.01	0.011	0.01	0.009	0.008	0.007	0.005	ERR1094793	digestive tract contents	Iceman Large intestine, upper part I 1036	Italy	5300
NODE_146_length_35676_cov_44.403414	35676	No		52	26	0	Medium-quality	Genome-fragment	76.45	AAI-based (high-confidence)	0	1		NODE_146_length_35676_cov_44.403414	0.993	0.008	0.001	0.34	0.048	0.006	0	0.02	0.001	0	0	0.001	96757000	177894	35676000	0.019	0.017	0.009	0.01	0.009	0.008	0.008	0.006	0.007	0.007	0.006	0.007	0.006	0.006	0.006	0.006	0.005	0.005	0.006	0.003	ERR1094793	digestive tract contents	Iceman Large intestine, upper part I 1036	Italy	5300
NODE_133_length_38826_cov_45.457249	38826	No		57	21	0	Medium-quality	Genome-fragment	71.4	HMM-based (lower-bound)	0	1		NODE_133_length_38826_cov_45.457249	0.996	0.009	0.002	0.425	0.036	0.006	0	0.032	0.001	0	0	0.001	112756000	187547	38826000	0.031	0.025	0.011	0.011	0.008	0.008	0.006	0.007	0.006	0.006	0.007	0.007	0.006	0.007	0.006	0.005	0.005	0.006	0.005	0.005	ERR1094793	digestive tract contents	Iceman Large intestine, upper part I 1036	Italy	5300
NODE_95_length_52568_cov_39.059623	52568	No		66	33	0	High-quality	High-quality	96.3	AAI-based (high-confidence)	0	1		NODE_95_length_52568_cov_39.059623,NODE_4_length_30387_cov_48.417810	0.995	0.004	0.001	0.479	0.051	0.003	0	0.013	0.001	0	0	0.001	139967000	170718	52568000	0.012	0.009	0.004	0.005	0.003	0.003	0.004	0.003	0.003	0.004	0.003	0.003	0.003	0.003	0.003	0.003	0.003	0.002	0.002	0.002	ERR1094793	digestive tract contents	Iceman Large intestine, upper part I 1036	Italy	5300
NODE_92_length_53852_cov_46.714612	53852	No		75	40	0	High-quality	High-quality	100	AAI-based (high-confidence)	0	1		NODE_92_length_53852_cov_46.714612,NODE_97_length_53837_cov_53.204120	0.999	0.024	0.005	0.549	0.017	0.015	0.001	0.112	0.002	0	0	0.002	131306000	170748	53852000	0.112	0.059	0.035	0.023	0.018	0.017	0.017	0.016	0.016	0.018	0.017	0.016	0.018	0.017	0.015	0.016	0.014	0.015	0.011	0.009	ERR1094793	digestive tract contents	Iceman Large intestine, upper part I 1036	Italy	5300
NODE_27_length_92800_cov_30.095854	92800	No		114	36	3	High-quality	High-quality	99.12	AAI-based (high-confidence)	0	1		NODE_27_length_92800_cov_30.095854	0.998	0.01	0.002	0.369	0.033	0.006	0	0.033	0.001	0	0	0.001	176708000	123858	92800000	0.032	0.027	0.012	0.013	0.01	0.009	0.009	0.008	0.007	0.008	0.008	0.007	0.006	0.007	0.005	0.006	0.006	0.006	0.005	0.004	ERR1094793	digestive tract contents	Iceman Large intestine, upper part I 1036	Italy	5300
NODE_5_length_163539_cov_42.681076	163539	Yes	72010	185	52	65	Complete	High-quality	100	Provirus (high-confidence)	55.97	1	contig >1.5x longer than expected genome length	NODE_5_length_163539_cov_42.681076,NODE_16_length_124546_cov_21.861058,NODE_81_length_58127_cov_26.600358,NODE_70_length_56375_cov_20.592081	1	0.01	0.002	0.431	0.037	0.006	0.001	0.04	0.002	0	0	0.002	401151000	158125	163539000	0.038	0.031	0.013	0.012	0.01	0.008	0.008	0.008	0.008	0.008	0.007	0.007	0.007	0.006	0.006	0.006	0.006	0.007	0.005	0.005	ERR1094793	digestive tract contents	Iceman Large intestine, upper part I 1036	Italy	5300
NODE_3_length_235960_cov_28.026481	235960	No		211	17	150	High-quality	High-quality	100	HMM-based (lower-bound)	0	1		NODE_3_length_235960_cov_28.026481,NODE_106_length_38806_cov_25.243581,NODE_190_length_30485_cov_27.174433,NODE_1073_length_6874_cov_33.917730,NODE_1694_length_5351_cov_27.815144	1	0.011	0.002	0.418	0.037	0.007	0.001	0.04	0.002	0	0	0.002	461728000	122851	235960000	0.039	0.031	0.013	0.013	0.01	0.009	0.009	0.008	0.008	0.009	0.008	0.008	0.008	0.007	0.006	0.006	0.005	0.006	0.006	0.005	ERR1094793	digestive tract contents	Iceman Large intestine, upper part I 1036	Italy	5300
NODE_431_length_11641_cov_25.297773	11641	No		12	3	0	High-quality	High-quality	100	AAI-based (medium-confidence)	0	1		NODE_431_length_11641_cov_25.297773,NODE_653_length_11576_cov_26.574082	0.966	0.008	0.001	0.235	0.029	0.004	0.001	0.026	0.001	0	0	0.002	30528000	151307	11641000	0.026	0.022	0.012	0.015	0.012	0.011	0.008	0.007	0.005	0.007	0.004	0.006	0.005	0.004	0.001	0.004	0.005	0.005	0.004	0.002	ERR5766173	palaeofaeces	2611	Austria	2508
NODE_233_length_17046_cov_82.502854	17046	No		19	10	0	Medium-quality	Genome-fragment	73.7	AAI-based (medium-confidence)	0	1		NODE_233_length_17046_cov_82.502854,NODE_401_length_15638_cov_85.590259	1	0.009	0.002	0.283	0.012	0.004	0	0.03	0.001	0	0	0.001	181359000	589236	17046000	0.031	0.022	0.017	0.014	0.012	0.009	0.008	0.006	0.007	0.006	0.006	0.005	0.005	0.005	0.005	0.004	0.004	0.004	0.004	0.004	ERR5766173	palaeofaeces	2611	Austria	2508
NODE_179_length_19812_cov_44.017158	19812	No		27	8	0	Medium-quality	Genome-fragment	53.69	AAI-based (high-confidence)	0	1		NODE_179_length_19812_cov_44.017158,NODE_268_length_19805_cov_43.093418	1	0.008	0.001	0.301	0.032	0.004	0	0.025	0.001	0	0	0.001	114600000	311829	19812000	0.025	0.02	0.011	0.009	0.011	0.009	0.008	0.005	0.006	0.007	0.005	0.006	0.005	0.005	0.004	0.005	0.004	0.004	0.003	0.003	ERR5766173	palaeofaeces	2611	Austria	2508
NODE_147_length_21731_cov_36.036584	21731	Yes	12018	22	4	7	Low-quality	Genome-fragment	28.83	AAI-based (medium-confidence)	44.7	1		NODE_147_length_21731_cov_36.036584,NODE_322_length_17570_cov_33.636312	0.999	0.013	0.002	0.215	0.015	0.007	0	0.032	0.001	0	0	0.001	111088000	277795	21731000	0.032	0.028	0.021	0.02	0.015	0.016	0.013	0.013	0.011	0.01	0.009	0.009	0.009	0.009	0.009	0.008	0.009	0.007	0.007	0.008	ERR5766173	palaeofaeces	2611	Austria	2508
NODE_114_length_24969_cov_43.685679	24969	No		31	16	0	Medium-quality	Genome-fragment	62.76	AAI-based (medium-confidence)	0	1		NODE_114_length_24969_cov_43.685679,NODE_480_length_14083_cov_38.357571	0.962	0.009	0.001	0.265	0.071	0.006	0.001	0.019	0.002	0	0	0.002	43521000	132139	24969000	0.019	0.016	0.012	0.008	0.012	0.006	0.013	0.01	0.008	0.007	0.007	0.007	0.003	0.006	0.007	0.005	0.008	0.006	0.007	0.007	ERR5766173	palaeofaeces	2611	Austria	2508
NODE_51_length_34568_cov_21.421377	34568	No		49	1	0	Low-quality	Genome-fragment	9.74	HMM-based (lower-bound)	0	1.01		NODE_51_length_34568_cov_21.421377,NODE_101_length_31730_cov_22.711539	0.964	0.008	0.001	0.284	0.016	0.004	0	0.028	0.001	0	0	0.001	65660000	112756	34568000	0.027	0.022	0.015	0.014	0.011	0.009	0.006	0.005	0.005	0.004	0.005	0.005	0.005	0.005	0.004	0.005	0.004	0.004	0.005	0.004	ERR5766173	palaeofaeces	2611	Austria	2508
NODE_3_length_78065_cov_21.507396	78065	No		93	12	1	Low-quality	Genome-fragment	22.05	AAI-based (medium-confidence)	0	1		NODE_3_length_78065_cov_21.507396,NODE_234_length_21511_cov_24.858408	0.99	0.007	0.001	0.277	0.019	0.004	0	0.021	0.001	0	0	0.001	120334000	97195	78065000	0.02	0.018	0.012	0.01	0.009	0.006	0.006	0.007	0.005	0.005	0.005	0.006	0.005	0.004	0.005	0.003	0.004	0.003	0.004	0.004	ERR5766173	palaeofaeces	2611	Austria	2508
NODE_451_length_12085_cov_67.349958	12085	No		14	5	0	High-quality	High-quality	100	AAI-based (medium-confidence)	0	1		NODE_451_length_12085_cov_67.349958	0.996	0.006	0.001	0.424	0.044	0.004	0	0.019	0.001	0	0	0.001	39677000	236139	12085000	0.019	0.013	0.009	0.006	0.005	0.005	0.005	0.007	0.004	0.004	0.003	0.004	0.004	0.002	0.004	0.004	0.006	0.003	0.004	0.003	ERR3761412	palaeofaeces	Zape 29	Mexico	1300
NODE_372_length_13524_cov_72.632889	13524	No		19	4	0	High-quality	High-quality	99.15	AAI-based (medium-confidence)	0	1		NODE_372_length_13524_cov_72.632889	0.998	0.006	0.001	0.275	0.031	0.003	0	0.019	0.001	0	0	0.001	52728000	267769	13524000	0.018	0.016	0.009	0.007	0.009	0.005	0.006	0.005	0.003	0.004	0.005	0.005	0.003	0.003	0.003	0.003	0.003	0.004	0.002	0.002	ERR3761412	palaeofaeces	Zape 29	Mexico	1300
NODE_184_length_19436_cov_39.325835	19436	No		25	20	0	Medium-quality	Genome-fragment	50.31	AAI-based (high-confidence)	0	1		NODE_184_length_19436_cov_39.325835	0.941	0.012	0.001	0.376	0.073	0.01	0.001	0.024	0.002	0	0	0.002	30461000	119664	19436000	0.023	0.023	0.012	0.012	0.011	0.012	0.009	0.012	0.012	0.01	0.009	0.008	0.008	0.011	0.009	0.009	0.011	0.01	0.009	0.011	ERR3761412	palaeofaeces	Zape 29	Mexico	1300
NODE_40_length_37921_cov_38.441478	37921	No		48	17	0	Medium-quality	Genome-fragment	82.36	AAI-based (high-confidence)	0	1		NODE_40_length_37921_cov_38.441478,NODE_2423_length_12610_cov_73.544962,NODE_2429_length_12593_cov_52.413623	0.971	0.005	0.001	0.317	0.037	0.003	0	0.015	0.001	0	0	0.001	63929000	125985	37921000	0.015	0.013	0.009	0.005	0.005	0.006	0.005	0.005	0.006	0.003	0.003	0.004	0.004	0.004	0.004	0.003	0.003	0.003	0.002	0.003	ERR3761412	palaeofaeces	Zape 29	Mexico	1300
NODE_22_length_45349_cov_31.238994	45349	No		62	13	0	High-quality	High-quality	98.7	AAI-based (high-confidence)	0	1		NODE_22_length_45349_cov_31.238994	0.968	0.005	0.001	0.196	0.024	0.002	0	0.014	0.001	0	0	0.001	71289000	110738	45349000	0.014	0.012	0.009	0.007	0.006	0.006	0.005	0.007	0.004	0.004	0.003	0.003	0.002	0.003	0.002	0.002	0.002	0.002	0.002	0.002	ERR3761412	palaeofaeces	Zape 29	Mexico	1300
NODE_372_length_12644_cov_42.956708	12644	No		21	5	0	Complete	High-quality	100	DTR (high-confidence)	0	1		NODE_372_length_12644_cov_42.956708,NODE_434_length_12644_cov_139.189848,NODE_626_length_12644_cov_60.452458,NODE_1201_length_12560_cov_331.354338,NODE_401_length_12644_cov_353.490666,NODE_665_length_12644_cov_32.106204	0.95	0.015	0.003	0.444	0.032	0.009	0.001	0.063	0.003	0	0	0.002	15112000	107509	12644000	0.064	0.038	0.026	0.017	0.016	0.016	0.012	0.009	0.008	0.008	0.013	0.013	0.012	0.007	0.013	0.007	0.007	0.007	0.01	0.004	ERR1094783	digestive tract contents	Iceman Stomach antrum, content 1051	Italy	5300
NODE_1_length_248650_cov_112.723389	248650	No		296	119	2	Complete	High-quality	100	DTR (high-confidence)	0	1		NODE_1_length_248650_cov_112.723389,NODE_2_length_248650_cov_43.966222,NODE_1_length_248650_cov_106.403335,NODE_1_length_248650_cov_40.669563,NODE_3_length_248650_cov_69.033078,NODE_2_length_248650_cov_65.871031,NODE_3_length_156990_cov_20.294606,NODE_1_length_233821_cov_35.281393,NODE_41_length_67856_cov_20.760077,NODE_223_length_23967_cov_20.037680,NODE_228_length_14884_cov_36.580012	1	0.013	0.003	0.471	0.019	0.007	0	0.062	0.001	0	0	0.001	1145660000	358319	248650000	0.061	0.038	0.018	0.016	0.012	0.012	0.009	0.008	0.007	0.007	0.007	0.008	0.007	0.007	0.007	0.006	0.007	0.006	0.006	0.005	ERR1094783	digestive tract contents	Iceman Stomach antrum, content 1051	Italy	5300
NODE_1964_length_14882_cov_47.077291	14882	No		22	7	0	Medium-quality	Genome-fragment	72.8	AAI-based (medium-confidence)	0	1		NODE_1964_length_14882_cov_47.077291	0.861	0.007	0.001	0.304	0.124	0.005	0.001	0.014	0.002	0	0	0.002	15054000	99606	14882000	0.015	0.013	0.009	0.005	0.005	0.008	0.007	0.013	0.005	0.006	0.006	0.003	0.003	0.005	0.003	0.009	0.004	0.002	0.007	0.003	SRR12557706	palaeofaeces	Zape1	Mexico	1100
NODE_913_length_20098_cov_60.740608	20098	Yes	4578	18	4	3	Low-quality	Genome-fragment	9.02	HMM-based (lower-bound)	77.22	1		NODE_913_length_20098_cov_60.740608	0.939	0.003	0.001	0.373	0.065	0.002	0	0.011	0.001	0	0	0.001	25875000	127202	20098000	0.01	0.009	0.005	0.004	0.003	0.002	0.001	0.001	0.001	0.003	0.002	0.002	0.002	0.002	0.003	0.003	0.002	0.003	0.002	0.001	SRR12557706	palaeofaeces	Zape1	Mexico	1100
NODE_863_length_20541_cov_47.872840	20541	No		30	20	0	Low-quality	Genome-fragment	43.65	AAI-based (high-confidence)	0	1		NODE_863_length_20541_cov_47.872840	0.89	0.006	0.001	0.359	0.103	0.004	0.001	0.014	0.002	0	0	0.002	20566000	100547	20541000	0.014	0.011	0.008	0.008	0.005	0.003	0.006	0.004	0.005	0.007	0.002	0.009	0.005	0.003	0.004	0.006	0.002	0.004	0.003	0.002	SRR12557706	palaeofaeces	Zape1	Mexico	1100
NODE_787_length_21299_cov_23.663387	21299	No		25	12	0	Medium-quality	Genome-fragment	63.86	AAI-based (high-confidence)	0	1		NODE_787_length_21299_cov_23.663387	0.69	0.003	0.001	0.352	0.06	0.002	0	0.014	0.001	0	0	0.001	11544000	51858	21299000	0.013	0.01	0.007	0.006	0.002	0	0.005	0.002	0.001	0.005	0.001	0.002	0.002	0.001	0.001	0	0.001	0	0.002	0.002	SRR12557706	palaeofaeces	Zape1	Mexico	1100
NODE_785_length_21327_cov_1318.193024	21327	No		45	2	0	Low-quality	Genome-fragment	10.16	HMM-based (lower-bound)	0	1		NODE_785_length_21327_cov_1318.193024	1	0.003	0.001	0.29	0.031	0.002	0	0.01	0.001	0	0	0.001	606750000	2783347	21327000	0.01	0.008	0.004	0.006	0.004	0.003	0.002	0.002	0.002	0.003	0.002	0.002	0.002	0.002	0.002	0.002	0.001	0.002	0.002	0.001	SRR12557706	palaeofaeces	Zape1	Mexico	1100
NODE_647_length_22955_cov_40.501659	22955	No		26	8	1	Low-quality	Genome-fragment	40.63	AAI-based (high-confidence)	0	1		NODE_647_length_22955_cov_40.501659	0.851	0.003	0.001	0.364	0.075	0.002	0	0.013	0.001	0	0	0.001	19852000	84951	22955000	0.011	0.013	0.004	0.005	0.004	0.001	0.002	0.002	0.002	0.003	0.001	0.002	0.002	0.003	0.002	0.002	0.002	0.001	0.003	0.002	SRR12557706	palaeofaeces	Zape1	Mexico	1100
NODE_636_length_23116_cov_25.959672	23116	No		38	7	0	Low-quality	Genome-fragment	12.79	AAI-based (high-confidence)	0	1		NODE_636_length_23116_cov_25.959672	0.754	0.005	0.001	0.394	0.086	0.003	0.001	0.017	0.002	0	0	0.002	14516000	58661	23116000	0.018	0.009	0.008	0.007	0.008	0	0.002	0.005	0.003	0.003	0	0.005	0.001	0.001	0.002	0.006	0.004	0.002	0.003	0.001	SRR12557706	palaeofaeces	Zape1	Mexico	1100
NODE_635_length_23143_cov_95.249134	23143	No		24	4	0	Low-quality	Genome-fragment	10.65	AAI-based (high-confidence)	0	1		NODE_635_length_23143_cov_95.249134	0.995	0.003	0	0.417	0.049	0.002	0	0.01	0.001	0	0	0.001	54249000	215787	23143000	0.01	0.006	0.004	0.004	0.003	0.003	0.002	0.001	0.002	0.002	0.002	0.002	0.001	0.003	0.001	0.003	0.002	0.002	0.001	0.001	SRR12557706	palaeofaeces	Zape1	Mexico	1100
NODE_632_length_23190_cov_70.142598	23190	No		26	13	0	Low-quality	Genome-fragment	22.34	AAI-based (high-confidence)	0	1		NODE_632_length_23190_cov_70.142598	0.97	0.007	0.001	0.345	0.073	0.005	0	0.015	0.001	0	0	0.001	35146000	147173	23190000	0.015	0.013	0.007	0.009	0.007	0.006	0.006	0.007	0.006	0.006	0.004	0.006	0.006	0.008	0.006	0.005	0.007	0.003	0.005	0.005	SRR12557706	palaeofaeces	Zape1	Mexico	1100
NODE_628_length_23349_cov_33.887997	23349	No		30	3	0	Low-quality	Genome-fragment	9.44	AAI-based (medium-confidence)	0	1		NODE_628_length_23349_cov_33.887997	0.807	0.003	0.001	0.405	0.089	0.002	0	0.013	0.002	0	0	0.002	17570000	72708	23349000	0.013	0.009	0.004	0.002	0.007	0.001	0.004	0.002	0.002	0.002	0.003	0.004	0.001	0.001	0.002	0.001	0.001	0.004	0.002	0	SRR12557706	palaeofaeces	Zape1	Mexico	1100
NODE_625_length_23382_cov_26.941741	23382	No		36	18	0	Medium-quality	Genome-fragment	53.87	AAI-based (medium-confidence)	0	1		NODE_625_length_23382_cov_26.941741	0.728	0.004	0.001	0.232	0.056	0.002	0.001	0.011	0.001	0	0	0.001	13967000	57808	23382000	0.011	0.006	0.01	0.006	0.006	0.004	0.003	0.003	0.002	0.003	0.001	0.003	0.003	0.002	0.001	0.001	0.004	0.003	0.002	0.001	SRR12557706	palaeofaeces	Zape1	Mexico	1100
NODE_537_length_24704_cov_27.640148	24704	No		55	5	0	Low-quality	Genome-fragment	16.32	AAI-based (medium-confidence)	0	1		NODE_537_length_24704_cov_27.640148	0.766	0.005	0.001	0.349	0.074	0.003	0	0.013	0.001	0	0	0.001	16105000	61675	24704000	0.014	0.01	0.006	0.005	0.004	0.007	0.007	0.004	0.003	0.003	0.003	0.004	0.005	0.003	0.005	0.001	0.004	0.002	0.003	0.002	SRR12557706	palaeofaeces	Zape1	Mexico	1100
NODE_502_length_25200_cov_82.489163	25200	No		33	3	0	Medium-quality	Genome-fragment	61.94	AAI-based (medium-confidence)	0	1		NODE_502_length_25200_cov_82.489163	0.983	0.003	0	0.462	0.058	0.002	0	0.01	0.001	0	0	0.001	42515000	169709	25200000	0.01	0.007	0.004	0.004	0.003	0.003	0.002	0.002	0.001	0.003	0.002	0.003	0.003	0.003	0.002	0.003	0.001	0.002	0.001	0.001	SRR12557706	palaeofaeces	Zape1	Mexico	1100
NODE_481_length_25441_cov_48.277870	25441	No		34	14	1	Medium-quality	Genome-fragment	74.55	AAI-based (high-confidence)	0	1		NODE_481_length_25441_cov_48.277870	0.913	0.003	0.001	0.324	0.04	0.002	0	0.012	0.001	0	0	0.001	27489000	104070	25441000	0.012	0.009	0.007	0.005	0.003	0.003	0.003	0.001	0.002	0.003	0.003	0.002	0.001	0.001	0.002	0.001	0.004	0.001	0.001	0.002	SRR12557706	palaeofaeces	Zape1	Mexico	1100
NODE_442_length_26157_cov_42.293732	26157	No		20	4	0	Low-quality	Genome-fragment	10.65	AAI-based (medium-confidence)	0	1		NODE_442_length_26157_cov_42.293732	0.874	0.003	0.001	0.335	0.052	0.001	0	0.01	0.001	0	0	0.001	23769000	89227	26157000	0.01	0.008	0.005	0.005	0.002	0.004	0	0.002	0	0.002	0.001	0.002	0.001	0.002	0	0.003	0	0.001	0.002	0.002	SRR12557706	palaeofaeces	Zape1	Mexico	1100
NODE_443_length_26157_cov_30.054364	26157	Yes	6806	26	3	10	Low-quality	Genome-fragment	11.96	HMM-based (lower-bound)	73.98	1		NODE_443_length_26157_cov_30.054364	0.778	0.004	0.001	0.146	0.048	0.001	0.001	0.011	0.001	0	0	0.001	16743000	63299	26157000	0.011	0.01	0.006	0.011	0.005	0.005	0.003	0.002	0.003	0.005	0.002	0.005	0.003	0.001	0.001	0.003	0	0	0.001	0.001	SRR12557706	palaeofaeces	Zape1	Mexico	1100
NODE_398_length_27192_cov_27.577993	27192	No		39	10	2	High-quality	High-quality	100	AAI-based (high-confidence)	0	1	contig >1.5x longer than expected genome length	NODE_398_length_27192_cov_27.577993	0.749	0.003	0.001	0.518	0.126	0.002	0	0.011	0.002	0	0	0.001	14992000	55907	27192000	0.012	0.006	0.002	0.007	0.003	0.002	0.002	0.001	0.001	0.004	0.003	0.003	0.002	0.002	0.001	0.003	0.004	0.002	0.002	0.001	SRR12557706	palaeofaeces	Zape1	Mexico	1100
NODE_376_length_27656_cov_116.319916	27656	No		17	4	0	Medium-quality	Genome-fragment	50.15	HMM-based (lower-bound)	0	1		NODE_376_length_27656_cov_116.319916	0.998	0.003	0.001	0.312	0.046	0.001	0	0.01	0.001	0	0	0.001	68677000	244604	27656000	0.01	0.007	0.005	0.006	0.003	0.002	0.002	0.002	0	0.001	0.001	0.002	0.001	0.003	0.002	0.002	0.001	0.002	0.001	0.001	SRR12557706	palaeofaeces	Zape1	Mexico	1100
NODE_320_length_29046_cov_248.853058	29046	No		42	4	0	Low-quality	Genome-fragment	13.38	AAI-based (high-confidence)	0	1		NODE_320_length_29046_cov_248.853058	1	0.003	0.001	0.309	0.035	0.002	0	0.011	0.001	0	0	0.001	169549000	550232	29046000	0.01	0.01	0.005	0.005	0.004	0.003	0.003	0.003	0.003	0.003	0.002	0.003	0.002	0.003	0.002	0.002	0.002	0.003	0.001	0.002	SRR12557706	palaeofaeces	Zape1	Mexico	1100
NODE_202_length_33595_cov_23.583184	33595	Yes	17293	35	8	7	Low-quality	Genome-fragment	26.39	HMM-based (lower-bound)	48.53	1		NODE_202_length_33595_cov_23.583184	0.77	0.003	0.001	0.542	0.108	0.002	0	0.012	0.001	0	0	0.001	16832000	49435	33595000	0.012	0.007	0.003	0.004	0.004	0.002	0	0.005	0.002	0.003	0.003	0.001	0.004	0.003	0.002	0.001	0.003	0.002	0	0	SRR12557706	palaeofaeces	Zape1	Mexico	1100
NODE_189_length_34321_cov_38.500029	34321	No		45	14	1	Medium-quality	Genome-fragment	62.72	AAI-based (high-confidence)	0	1		NODE_189_length_34321_cov_38.500029	0.883	0.003	0.001	0.413	0.072	0.002	0	0.011	0.001	0	0	0.001	27016000	79147	34321000	0.011	0.007	0.004	0.006	0.002	0.002	0.002	0.003	0.001	0.003	0.002	0.003	0.002	0.003	0.001	0.002	0.002	0.001	0.001	0.002	SRR12557706	palaeofaeces	Zape1	Mexico	1100
NODE_166_length_35538_cov_369.123355	35538	No		42	6	0	Medium-quality	Genome-fragment	65.83	AAI-based (medium-confidence)	0	1		NODE_166_length_35538_cov_369.123355	1	0.003	0.001	0.301	0.031	0.002	0	0.01	0.001	0	0	0.001	306157000	815158	35538000	0.01	0.009	0.004	0.005	0.004	0.003	0.003	0.002	0.002	0.002	0.002	0.002	0.002	0.002	0.002	0.002	0.001	0.001	0.001	0.002	SRR12557706	palaeofaeces	Zape1	Mexico	1100
NODE_156_length_36048_cov_55.392993	36048	No		53	5	1	Low-quality	Genome-fragment	29.61	AAI-based (medium-confidence)	0	1		NODE_156_length_36048_cov_55.392993	0.96	0.003	0	0.361	0.067	0.002	0	0.01	0.001	0	0	0.001	44784000	119737	36048000	0.01	0.006	0.006	0.003	0.005	0.002	0.003	0.004	0.001	0.003	0.002	0.001	0.003	0.001	0.003	0.002	0.002	0.002	0.001	0.001	SRR12557706	palaeofaeces	Zape1	Mexico	1100
NODE_153_length_36331_cov_22.312962	36331	No		63	17	0	Medium-quality	Genome-fragment	86.6	AAI-based (high-confidence)	0	1		NODE_153_length_36331_cov_22.312962	0.783	0.003	0.001	0.416	0.081	0.002	0	0.013	0.001	0	0	0.001	17472000	47190	36331000	0.013	0.009	0.003	0.004	0.003	0.005	0.004	0.001	0.001	0.006	0.002	0	0.001	0.001	0.002	0	0.001	0.001	0.002	0.003	SRR12557706	palaeofaeces	Zape1	Mexico	1100
NODE_114_length_40606_cov_35.240043	40606	No		53	21	0	Medium-quality	Genome-fragment	77.21	AAI-based (high-confidence)	0	1		NODE_114_length_40606_cov_35.240043	0.899	0.004	0.001	0.331	0.039	0.002	0	0.012	0.001	0	0	0.001	30979000	74781	40606000	0.012	0.01	0.006	0.005	0.004	0.004	0.001	0.004	0.004	0.003	0.003	0.003	0.003	0.002	0.002	0.003	0.002	0.001	0.002	0.001	SRR12557706	palaeofaeces	Zape1	Mexico	1100
NODE_109_length_41460_cov_23.793648	41460	No		60	14	1	Medium-quality	Genome-fragment	53.21	AAI-based (high-confidence)	0	1		NODE_109_length_41460_cov_23.793648	0.822	0.003	0.001	0.258	0.041	0.002	0	0.01	0.001	0	0	0.001	21480000	50606	41460000	0.01	0.008	0.006	0.004	0.005	0.005	0.003	0.001	0.002	0.003	0.002	0.002	0.003	0.001	0.003	0.002	0.002	0.002	0.001	0.001	SRR12557706	palaeofaeces	Zape1	Mexico	1100
NODE_90_length_44847_cov_61.725263	44847	No		58	23	1	Medium-quality	Genome-fragment	74.5	AAI-based (medium-confidence)	0	1.01		NODE_90_length_44847_cov_61.725263	0.981	0.003	0.001	0.444	0.084	0.002	0	0.011	0.001	0	0	0.001	63106000	134294	44847000	0.01	0.009	0.001	0.004	0.003	0.004	0.004	0.002	0.001	0.002	0.002	0.002	0.002	0.002	0.002	0.002	0.002	0.001	0.001	0.002	SRR12557706	palaeofaeces	Zape1	Mexico	1100
NODE_86_length_45385_cov_52.476395	45385	No		55	10	1	Complete	High-quality	100	DTR (high-confidence)	0	1		NODE_86_length_45385_cov_52.476395	0.965	0.003	0.001	0.361	0.068	0.001	0	0.011	0.001	0	0	0.001	50818000	110108	45385000	0.01	0.01	0.003	0.004	0.004	0.001	0.001	0.001	0.003	0.004	0.002	0.003	0.002	0.002	0.001	0.001	0.001	0.001	0.001	0.001	SRR12557706	palaeofaeces	Zape1	Mexico	1100
NODE_63_length_49806_cov_23.108319	49806	No		59	20	0	Medium-quality	Genome-fragment	53.76	AAI-based (high-confidence)	0	1		NODE_63_length_49806_cov_23.108319	0.863	0.004	0.001	0.266	0.077	0.002	0	0.009	0.001	0	0	0.001	25835000	49914	49806000	0.01	0.007	0.005	0.004	0.007	0.003	0.004	0.001	0.003	0.004	0.003	0.003	0.005	0.002	0.001	0.002	0.004	0.003	0.001	0.001	SRR12557706	palaeofaeces	Zape1	Mexico	1100
NODE_652_length_18023_cov_41.689671	18023	No		25	11	0	High-quality	High-quality	99.32	AAI-based (high-confidence)	0	1		NODE_652_length_18023_cov_41.689671,NODE_334_length_18009_cov_46.347276	0.972	0.018	0.004	0.402	0.05	0.011	0.001	0.072	0.005	0	0	0.005	24208000	114216	18023000	0.066	0.063	0.029	0.014	0.017	0.015	0.012	0.014	0.01	0.013	0.009	0.015	0.012	0.008	0.013	0.01	0.013	0.012	0.011	0.009	ERR1094789	digestive tract contents	Iceman Stomach corpus, content II 1054	Italy	5300
NODE_159_length_35728_cov_39.385614	35728	No		47	4	0	Medium-quality	Genome-fragment	51.44	HMM-based (lower-bound)	0	1		NODE_159_length_35728_cov_39.385614	0.978	0.018	0.003	0.434	0.045	0.013	0.001	0.057	0.003	0	0	0.003	45148000	107711	35728000	0.054	0.046	0.024	0.022	0.014	0.011	0.012	0.011	0.014	0.014	0.012	0.015	0.015	0.017	0.013	0.014	0.012	0.013	0.016	0.011	ERR1094789	digestive tract contents	Iceman Stomach corpus, content II 1054	Italy	5300
NODE_40_length_65445_cov_28.118275	65445	Yes	35798	86	27	17	Medium-quality	Genome-fragment	57.3	HMM-based (lower-bound)	45.3	1		NODE_40_length_65445_cov_28.118275,NODE_117_length_40392_cov_42.327565,NODE_152_length_23550_cov_35.289679,NODE_279_length_23454_cov_58.815847,NODE_233_length_23454_cov_27.209154,NODE_164_length_22998_cov_31.915617,NODE_244_length_21424_cov_31.988535,NODE_401_length_16907_cov_22.884346,NODE_228_length_13509_cov_23.198603,NODE_383_length_13053_cov_25.659024	0.992	0.008	0.002	0.443	0.027	0.005	0	0.036	0.001	0	0	0.001	111575000	115616	65445000	0.035	0.025	0.012	0.01	0.008	0.006	0.006	0.005	0.006	0.007	0.006	0.006	0.006	0.004	0.005	0.005	0.004	0.004	0.004	0.003	ERR1094789	digestive tract contents	Iceman Stomach corpus, content II 1054	Italy	5300
NODE_33_length_72446_cov_22.146192	72446	No		109	8	0	High-quality	High-quality	95.07	AAI-based (high-confidence)	0	1		NODE_33_length_72446_cov_22.146192	0.982	0.016	0.003	0.419	0.026	0.011	0.001	0.056	0.002	0	0	0.002	48843000	58515	72446000	0.056	0.038	0.025	0.017	0.016	0.019	0.014	0.013	0.013	0.01	0.009	0.012	0.011	0.011	0.013	0.011	0.009	0.012	0.008	0.011	ERR1094789	digestive tract contents	Iceman Stomach corpus, content II 1054	Italy	5300
NODE_268_length_21280_cov_68.203015	21280	No		21	8	0	Low-quality	Genome-fragment	23.13	AAI-based (high-confidence)	0	1		NODE_268_length_21280_cov_68.203015,NODE_331_length_15299_cov_48.785555	0.998	0.004	0.001	0.407	0.043	0.003	0	0.012	0.001	0	0	0.001	85414000	260180	21280000	0.012	0.008	0.006	0.006	0.004	0.004	0.003	0.005	0.002	0.004	0.004	0.004	0.003	0.004	0.003	0.003	0.003	0.003	0.003	0.002	ERR1094794	digestive tract contents	Iceman Large intestine, upper part II 1036	Italy	5300
NODE_255_length_22331_cov_28.789819	22331	No		28	16	0	Low-quality	Genome-fragment	49.34	AAI-based (high-confidence)	0	1		NODE_255_length_22331_cov_28.789819,NODE_266_length_19852_cov_23.292014	0.914	0.003	0.001	0.573	0.064	0.002	0	0.014	0.001	0	0	0.001	35002000	107821	22331000	0.014	0.007	0.003	0.003	0.003	0.001	0.003	0.003	0.001	0.004	0.001	0.002	0	0.001	0	0.001	0.003	0.001	0.002	0.001	ERR1094794	digestive tract contents	Iceman Large intestine, upper part II 1036	Italy	5300
NODE_106_length_48424_cov_47.070355	48424	Yes	10758	47	2	26	Low-quality	Genome-fragment	9.87	HMM-based (lower-bound)	77.78	1		NODE_106_length_48424_cov_47.070355,NODE_330_length_7272_cov_23.542053,NODE_975_length_7145_cov_55.985755	0.999	0.004	0	0.438	0.053	0.003	0	0.011	0.001	0	0	0.001	205171000	248421	48424000	0.012	0.007	0.005	0.005	0.005	0.004	0.004	0.004	0.003	0.005	0.004	0.004	0.003	0.004	0.003	0.003	0.003	0.003	0.003	0.002	ERR1094794	digestive tract contents	Iceman Large intestine, upper part II 1036	Italy	5300
NODE_53_length_69927_cov_42.071402	69927	No		116	19	0	High-quality	High-quality	95.66	AAI-based (medium-confidence)	0	1		NODE_53_length_69927_cov_42.071402,NODE_50_length_69908_cov_30.310652,NODE_43_length_69880_cov_53.382614,NODE_36_length_69894_cov_82.398746	0.995	0.002	0	0.647	0.046	0.001	0	0.01	0	0	0	0	146915000	148851	69927000	0.01	0.004	0.002	0.002	0.002	0.001	0.001	0.001	0.001	0.002	0.001	0.001	0.001	0.001	0.001	0.001	0.001	0.001	0	0	ERR1094794	digestive tract contents	Iceman Large intestine, upper part II 1036	Italy	5300
NODE_32_length_87458_cov_55.351372	87458	No		107	37	1	High-quality	High-quality	94.42	AAI-based (high-confidence)	0	1		NODE_32_length_87458_cov_55.351372,NODE_719_length_8262_cov_48.612891,NODE_1226_length_6395_cov_41.317035,NODE_2617_length_4313_cov_36.530296,NODE_2688_length_4251_cov_34.202574	1	0.003	0	0.51	0.05	0.002	0	0.011	0.001	0	0	0.001	302156000	222170	87458000	0.011	0.006	0.003	0.005	0.003	0.003	0.002	0.003	0.003	0.003	0.002	0.003	0.002	0.002	0.002	0.002	0.002	0.002	0.002	0.002	ERR1094794	digestive tract contents	Iceman Large intestine, upper part II 1036	Italy	5300
NODE_8_length_131991_cov_22.018623	131991	No		186	27	2	High-quality	High-quality	100	AAI-based (high-confidence)	0	1		NODE_8_length_131991_cov_22.018623	0.998	0.002	0.001	0.669	0.048	0.001	0	0.012	0.001	0	0	0.001	137905000	75320	131991000	0.012	0.005	0.002	0.003	0.002	0.001	0.002	0.001	0.001	0.001	0.001	0.002	0.001	0.001	0.001	0.001	0.001	0.002	0.001	0.001	ERR1094794	digestive tract contents	Iceman Large intestine, upper part II 1036	Italy	5300
NODE_249_length_25570_cov_81.672389	25570	No		17	1	0	Low-quality	Genome-fragment	40.72	AAI-based (high-confidence)	0	1.01		NODE_249_length_25570_cov_81.672389,NODE_4399_length_9288_cov_27.193545	0.997	0.005	0.001	0.315	0.042	0.004	0	0.013	0.001	0	0	0.001	69929000	226688	25570000	0.014	0.01	0.006	0.006	0.007	0.006	0.005	0.003	0.005	0.004	0.004	0.003	0.005	0.003	0.003	0.004	0.003	0.004	0.002	0.003	ERR3761411	palaeofaeces	Zape 25	Mexico	1300
NODE_71_length_52111_cov_50.775108	52111	Yes	28093	70	12	17	Medium-quality	Genome-fragment	68.65	AAI-based (high-confidence)	46.09	1		NODE_71_length_52111_cov_50.775108,NODE_1262_length_17877_cov_37.403883	0.987	0.003	0.001	0.388	0.046	0.002	0	0.01	0.001	0	0	0.001	83692000	136010	52111000	0.01	0.009	0.004	0.003	0.004	0.003	0.002	0.002	0.003	0.001	0.002	0.002	0.002	0.002	0.002	0.002	0.002	0.003	0.002	0.002	ERR3761411	palaeofaeces	Zape 25	Mexico	1300
NODE_40_length_72681_cov_27.347561	72681	Yes	8158	76	5	34	Low-quality	Genome-fragment	8.92	HMM-based (lower-bound)	88.78	1		NODE_40_length_72681_cov_27.347561	0.97	0.004	0	0.273	0.033	0.002	0	0.01	0.001	0	0	0.001	63761000	74125	72681000	0.01	0.007	0.006	0.005	0.004	0.004	0.004	0.003	0.003	0.004	0.002	0.003	0.002	0.003	0.003	0.002	0.002	0.001	0.001	0.002	ERR3761411	palaeofaeces	Zape 25	Mexico	1300
NODE_10_length_129799_cov_204.779920	129799	No		134	10	8	Medium-quality	Genome-fragment	84.53	AAI-based (high-confidence)	0	1		NODE_10_length_129799_cov_204.779920	1	0.004	0.001	0.41	0.027	0.002	0	0.013	0	0	0	0	886201000	566916	129799000	0.013	0.009	0.005	0.004	0.004	0.004	0.003	0.003	0.003	0.003	0.003	0.002	0.003	0.003	0.003	0.002	0.002	0.002	0.002	0.002	ERR3761411	palaeofaeces	Zape 25	Mexico	1300
NODE_236_length_27522_cov_289.287072	27522	No		39	7	0	High-quality	High-quality	91.46	AAI-based (high-confidence)	0	1		NODE_236_length_27522_cov_289.287072	1	0.004	0	0.273	0.033	0.003	0	0.01	0	0	0	0	177580000	619874	27522000	0.01	0.008	0.006	0.006	0.005	0.004	0.004	0.004	0.004	0.004	0.004	0.005	0.004	0.003	0.004	0.003	0.003	0.004	0.003	0.003	SRR12557722	palaeofaeces	AW107 / AZ107	USA	1500
NODE_216_length_28099_cov_68.013871	28099	No		30	1	0	Medium-quality	Genome-fragment	80.51	AAI-based (medium-confidence)	0	1		NODE_216_length_28099_cov_68.013871	0.99	0.008	0.001	0.235	0.092	0.007	0.001	0.013	0.001	0	0	0.001	61488000	180937	28099000	0.014	0.011	0.01	0.008	0.011	0.008	0.007	0.008	0.009	0.008	0.004	0.009	0.007	0.008	0.008	0.008	0.005	0.007	0.008	0.005	SRR12557722	palaeofaeces	AW107 / AZ107	USA	1500
NODE_161_length_31807_cov_870.660903	31807	No		36	18	0	Medium-quality	Genome-fragment	73.05	AAI-based (medium-confidence)	0	1		NODE_161_length_31807_cov_870.660903,NODE_89_length_31735_cov_59.939236,NODE_221_length_30653_cov_68.016276,NODE_131_length_30517_cov_20.908049,NODE_160_length_29463_cov_24.449232	1	0.011	0.002	0.468	0.025	0.007	0	0.048	0.001	0	0	0.001	1102469000	2714906	31807000	0.047	0.032	0.015	0.013	0.01	0.009	0.008	0.008	0.008	0.008	0.008	0.009	0.008	0.007	0.007	0.007	0.006	0.006	0.005	0.005	ERR1094787	digestive tract contents	Iceman Stomach corpus, content I 1054	Italy	5300
NODE_126_length_39212_cov_30.367725	39212	No		69	33	0	High-quality	High-quality	100	AAI-based (medium-confidence)	0	1		NODE_126_length_39212_cov_30.367725,NODE_132_length_39190_cov_23.349866,NODE_121_length_39206_cov_44.716227	0.964	0.014	0.003	0.422	0.034	0.008	0.001	0.056	0.002	0	0	0.002	39478000	84461	39212000	0.053	0.044	0.02	0.017	0.011	0.008	0.011	0.009	0.007	0.008	0.009	0.01	0.007	0.01	0.01	0.008	0.008	0.007	0.007	0.008	ERR1094787	digestive tract contents	Iceman Stomach corpus, content I 1054	Italy	5300
NODE_51_length_61696_cov_21.095634	61696	No		90	17	0	Medium-quality	Genome-fragment	89.88	AAI-based (high-confidence)	0	1		NODE_51_length_61696_cov_21.095634,NODE_44_length_61541_cov_30.815682	0.974	0.017	0.003	0.419	0.031	0.01	0.001	0.066	0.003	0	0	0.003	37077000	53842	61696000	0.064	0.05	0.025	0.021	0.014	0.011	0.016	0.012	0.011	0.01	0.011	0.014	0.012	0.009	0.009	0.009	0.009	0.012	0.011	0.014	ERR1094787	digestive tract contents	Iceman Stomach corpus, content I 1054	Italy	5300
NODE_75_length_33592_cov_26.069982	33592	No		37	10	0	Low-quality	Genome-fragment	38.84	AAI-based (medium-confidence)	0	1		NODE_75_length_33592_cov_26.069982	0.985	0.009	0.002	0.194	0.033	0.001	0.001	0.032	0.002	0	0	0.003	83028000	144634	33592000	0.026	0.034	0.023	0.021	0.012	0.01	0.006	0.007	0.005	0.006	0.005	0.004	0.004	0.003	0.004	0.003	0.002	0.002	0.002	0.002	ERR4670288	palaeofaeces	Coprolite 16	Mexico	1300
NODE_63_length_34861_cov_45.474487	34861	No		59	10	0	High-quality	High-quality	90.13	AAI-based (high-confidence)	0	1.01		NODE_63_length_34861_cov_45.474487	1	0.01	0.002	0.188	0.029	0.001	0.002	0.036	0.002	0	0	0.003	170068000	278055	34861000	0.03	0.039	0.023	0.022	0.014	0.011	0.011	0.008	0.008	0.005	0.004	0.004	0.004	0.003	0.003	0.002	0.003	0.002	0.002	0.002	ERR4670288	palaeofaeces	Coprolite 16	Mexico	1300
NODE_24_length_49798_cov_21.599944	49798	Yes	47719	59	15	2	High-quality	High-quality	94.3	AAI-based (high-confidence)	4.17	1		NODE_24_length_49798_cov_21.599944	0.988	0.009	0.002	0.199	0.038	0.001	0.002	0.034	0.003	0	0	0.003	108297000	125157	49798000	0.028	0.039	0.02	0.02	0.013	0.011	0.009	0.007	0.006	0.006	0.006	0.004	0.003	0.003	0.004	0.003	0.002	0.002	0.002	0.002	ERR4670288	palaeofaeces	Coprolite 16	Mexico	1300
NODE_1_length_38232_cov_24.615004	38232	No		58	17	2	High-quality	High-quality	92.14	AAI-based (high-confidence)	0	1		NODE_1_length_38232_cov_24.615004	0.992	0.005	0	0.945	0.151	0.004	0	0.012	0.001	0	0	0.001	131794000	174390	38232000	0.012	0.005	0.002	0.004	0.005	0.006	0.006	0.006	0.005	0.004	0.004	0.005	0.005	0.004	0.004	0.003	0.003	0.003	0.003	0.003	ERR3761410	palaeofaeces	Zape 23	Mexico	1300
NODE_2_length_52081_cov_37.380156	52081	No		71	28	0	Medium-quality	Genome-fragment	86.96	AAI-based (high-confidence)	0	1.01		NODE_2_length_52081_cov_37.380156	1	0.008	0.002	0.283	0.014	0.003	0	0.028	0.001	0	0	0.001	659037000	595662	52081000	0.029	0.021	0.014	0.012	0.01	0.008	0.007	0.006	0.006	0.005	0.005	0.004	0.004	0.003	0.004	0.003	0.003	0.002	0.002	0.003	ERR5766167	palaeofaeces	2604	Austria	2525
NODE_1_length_167060_cov_116.590443	167060	No		262	246	0	High-quality	High-quality	99.26	AAI-based (high-confidence)	0	1		NODE_1_length_167060_cov_116.590443	1	0.007	0.001	0.288	0.011	0.003	0	0.025	0	0	0	0	6249425000	1744485	167060000	0.026	0.018	0.014	0.011	0.009	0.007	0.007	0.006	0.006	0.005	0.004	0.004	0.004	0.004	0.004	0.003	0.003	0.003	0.003	0.003	ERR5766167	palaeofaeces	2604	Austria	2525
NODE_73_length_53513_cov_294.499944	53513	No		78	35	0	High-quality	High-quality	92.55	AAI-based (medium-confidence)	0	1		NODE_73_length_53513_cov_294.499944,NODE_170_length_34398_cov_112.305652,NODE_4_length_28075_cov_38.155817,NODE_169_length_30131_cov_51.427982,NODE_170_length_30496_cov_401.896061,NODE_138_length_29121_cov_112.248400,NODE_104_length_29912_cov_149.395586,NODE_184_length_26921_cov_91.362577,NODE_235_length_14588_cov_28.568637,NODE_12_length_16230_cov_46.115487,NODE_506_length_10498_cov_201.729675,NODE_33_length_9611_cov_34.285161,NODE_527_length_9378_cov_22.415639,NODE_735_length_8432_cov_47.355378,NODE_739_length_6456_cov_198.574754	1	0.009	0.002	0.451	0.028	0.006	0	0.035	0.001	0	0	0.001	803909000	1081013	53513000	0.035	0.024	0.011	0.011	0.008	0.009	0.007	0.006	0.006	0.006	0.006	0.007	0.006	0.006	0.006	0.005	0.005	0.005	0.004	0.004	ERR1094785	digestive tract contents	Iceman Stomach antrum, surface 1051	Italy	5300
NODE_34_length_83777_cov_35.563771	83777	No		156	59	0	High-quality	High-quality	94.92	AAI-based (medium-confidence)	0	1		NODE_34_length_83777_cov_35.563771	0.998	0.01	0.003	0.573	0.015	0.006	0	0.054	0.001	0	0	0.001	145360000	126645	83777000	0.054	0.028	0.013	0.01	0.006	0.008	0.005	0.006	0.006	0.006	0.004	0.006	0.006	0.006	0.006	0.006	0.005	0.005	0.006	0.005	ERR1094785	digestive tract contents	Iceman Stomach antrum, surface 1051	Italy	5300
NODE_28_length_91465_cov_26.524866	91465	Yes	26063	90	9	41	Medium-quality	Genome-fragment	54.97	HMM-based (lower-bound)	71.5	1	low-confidence Provirus	NODE_28_length_91465_cov_26.524866,NODE_60_length_65176_cov_28.920103	0.996	0.01	0.002	0.439	0.03	0.005	0	0.044	0.002	0	0	0.002	125640000	98416	91465000	0.042	0.032	0.014	0.012	0.007	0.008	0.007	0.005	0.006	0.007	0.006	0.007	0.007	0.005	0.005	0.005	0.006	0.005	0.004	0.004	ERR1094785	digestive tract contents	Iceman Stomach antrum, surface 1051	Italy	5300
NODE_5_length_196164_cov_58.353946	196164	Yes	13524	182	8	132	Low-quality	Genome-fragment	31.3	HMM-based (lower-bound)	93.11	1		NODE_5_length_196164_cov_58.353946,NODE_35_length_88914_cov_30.401569	1	0.01	0.002	0.422	0.028	0.006	0	0.038	0.001	0	0	0.001	551389000	205525	196164000	0.037	0.028	0.013	0.012	0.009	0.01	0.008	0.007	0.006	0.007	0.006	0.007	0.006	0.006	0.007	0.005	0.006	0.006	0.005	0.005	ERR1094785	digestive tract contents	Iceman Stomach antrum, surface 1051	Italy	5300
NODE_1_length_292482_cov_65.773331	292482	Yes	17933	283	16	202	Low-quality	Genome-fragment	25.31	HMM-based (lower-bound)	93.87	1.04		NODE_1_length_292482_cov_65.773331,NODE_176_length_21342_cov_20.331141,NODE_498_length_10662_cov_28.118318,NODE_2357_length_7852_cov_23.122226,NODE_1789_length_5276_cov_32.947137	1	0.01	0.002	0.436	0.028	0.006	0	0.038	0.001	0	0	0.001	876838000	219696	292482000	0.037	0.027	0.012	0.012	0.009	0.009	0.008	0.006	0.006	0.006	0.007	0.007	0.007	0.007	0.006	0.006	0.006	0.005	0.005	0.004	ERR1094785	digestive tract contents	Iceman Stomach antrum, surface 1051	Italy	5300
NODE_68_length_58403_cov_66.850552	58403	No		76	43	0	High-quality	High-quality	98.48	AAI-based (medium-confidence)	0	1		NODE_68_length_58403_cov_66.850552,NODE_79_length_58264_cov_61.722878,NODE_114_length_38156_cov_22.975827,NODE_68_length_57782_cov_122.546746,NODE_52_length_57921_cov_33.433311,NODE_98_length_30268_cov_89.086254,NODE_174_length_29846_cov_147.602397,NODE_189_length_28207_cov_120.202579,NODE_116_length_28207_cov_78.112674	1	0.01	0.003	0.539	0.024	0.005	0	0.058	0.002	0	0	0.002	283631000	307990	58403000	0.058	0.032	0.013	0.011	0.008	0.009	0.007	0.006	0.006	0.008	0.007	0.006	0.006	0.006	0.005	0.004	0.004	0.004	0.004	0.003	ERR1094784	digestive tract contents	Iceman Small intestine 1063	Italy	5300
NODE_45_length_71790_cov_165.792040	71790	No		102	48	0	High-quality	High-quality	100	AAI-based (high-confidence)	0	1		NODE_45_length_71790_cov_165.792040,NODE_34_length_71714_cov_39.403564,NODE_39_length_71753_cov_261.572777,NODE_11_length_71746_cov_68.674980,NODE_40_length_71742_cov_317.395581,NODE_35_length_59313_cov_113.500827,NODE_48_length_71680_cov_68.935595,NODE_66_length_59336_cov_190.105329,NODE_678_length_12494_cov_192.717501,NODE_380_length_12482_cov_113.550817	1	0.009	0.003	0.523	0.022	0.005	0	0.052	0.001	0	0	0.001	680190000	646819	71790000	0.052	0.03	0.012	0.011	0.008	0.008	0.006	0.006	0.006	0.006	0.006	0.006	0.005	0.005	0.005	0.004	0.004	0.004	0.003	0.003	ERR1094784	digestive tract contents	Iceman Small intestine 1063	Italy	5300
NODE_20_length_108511_cov_22.009331	108511	Yes	49951	137	39	52	Medium-quality	Genome-fragment	88.57	AAI-based (high-confidence)	53.97	1	contig >1.5x longer than expected genome length	NODE_20_length_108511_cov_22.009331,NODE_49_length_66771_cov_22.366614,NODE_46_length_65088_cov_23.345317,NODE_118_length_43648_cov_29.014773,NODE_592_length_9372_cov_32.888913	0.997	0.01	0.002	0.456	0.034	0.006	0.001	0.046	0.002	0	0	0.002	128335000	82386	108511000	0.045	0.031	0.012	0.013	0.009	0.01	0.008	0.007	0.006	0.008	0.006	0.007	0.005	0.006	0.006	0.005	0.005	0.004	0.004	0.003	ERR1094784	digestive tract contents	Iceman Small intestine 1063	Italy	5300
NODE_14_length_71788_cov_33.138528	71788	No		114	21	1	Complete	High-quality	100	DTR (medium-confidence)	0	1		NODE_14_length_71788_cov_33.138528	1	0.003	0.001	0.663	0.01	0.002	0	0.019	0	0	0	0	462818000	335526	71788000	0.019	0.008	0.004	0.003	0.003	0.002	0.002	0.002	0.002	0.002	0.002	0.002	0.002	0.002	0.002	0.002	0.002	0.002	0.002	0.002	ERR5766169	palaeofaeces	2610	Austria	2990
NODE_9_length_80215_cov_93.511490	80215	No		128	19	2	Complete	High-quality	100	DTR (high-confidence)	0	1		NODE_9_length_80215_cov_93.511490	1	0.003	0.001	0.604	0.02	0.002	0	0.018	0	0	0	0	1073902000	735176	80215000	0.019	0.008	0.004	0.004	0.002	0.002	0.002	0.002	0.002	0.002	0.002	0.002	0.002	0.002	0.002	0.002	0.001	0.001	0.002	0.001	ERR5766169	palaeofaeces	2610	Austria	2990

### Sheet: Table S4
Supplementary Table 4. Details about vContact network (Fig. 2) and viral clusters. Virul clusters consist of ancient and modern viruses from IMG/VR v.4 (high-confidence genomes only) and NCBI RefSeq or GenBank using an accession from ICTV Virus Metadata Resources (VMR_20-190822_MSL37.2, created 08/31/2022).
Virus cluster	Size	Internal weight	External Weight	Quality	P-value	Min distance	Max distance	Total distance	Below threshold	Taxon prediction score	Average distance	Members
VC_0_0	2	28.89	0	1	1	1.73	1.73	1	1	1	1.73	AB002632.1,KC357596.1
VC_100_0	1	0	2167.99	0	1	0	0	1	1	1	0	JN882285.1
VC_100_1	1	0	2143.83	0	1	0	0	1	1	1	0	KU574722.1
VC_100_2	1	0	2155.59	0	1	0	0	1	1	1	0	KY630187.1
VC_100_3	1	0	2159.47	0	1	0	0	1	1	1	0	LR596615.1
VC_100_4	2	300	3705.67	0.07	0.84	4.12	4.12	1	1	1	4.12	AB897757.1,JQ513383.1
VC_100_5	2	300	3800.79	0.07	0.18	4.47	4.47	1	1	1	4.47	KC295538.1,KM507819.1
VC_101_0	2	300	203.99	0.6	0.11	0	0	1	1	1	0	AB910393.1,LC102729.1
VC_103_0	2	40.79	98.07	0.29	0.18	0	0	1	1	1	0	AB910602.1,NC_001396.1
VC_104_0	6	261.16	123.83	0.68	0	2.24	3.87	15	15	1	3	HG007973.1,MH206183.1,MH206184.1,MH218848.1,MK512531.1,NC_007189.1
VC_105_0	3	900	20175.3	0.04	0	3.16	7.42	3	3	1	6	JN797797.1,JN797798.1,KT224359.1
VC_105_1	1	0	6270.2	0	1	0	0	1	1	1	0	KU253712.1
VC_105_10	4	1800	20524.4	0.08	0	0	8.89	6	6	1	6.61	JX238501.3,KJ010547.1,KJ010548.1,KM051843.1
VC_105_11	3	900	17415.3	0.05	0	6.24	8	3	3	1	6.98	AB930182.1,AP013029.1,KF669652.1
VC_105_12	2	300	12492.9	0.02	0.11	8.49	8.49	1	1	1	8.49	KY368640.1,MH606185.1
VC_105_13	1	0	6520.62	0	1	0	0	1	1	1	0	KC699836.1
VC_105_14	1	0	5944.4	0	1	0	0	1	1	1	0	KU640380.1
VC_105_15	1	0	6167.74	0	1	0	0	1	1	1	0	KM236246.1
VC_105_2	1	0	6550.07	0	1	0	0	1	1	1	0	KM236245.1
VC_105_3	1	0	6487.57	0	1	0	0	1	1	1	0	MN043729.1
VC_105_4	4	1800	25979.4	0.06	0	3	7.87	6	6	1	5.55	JF966203.1,KJ489397.1,KJ489398.1,KJ489400.1
VC_105_5	5	3000	32012.5	0.09	0	5.92	7.55	10	10	1	6.76	KF208639.2,KF669647.1,KJ489402.1,KT307976.1,KU737345.1
VC_105_6	2	300	14520.5	0.02	0.15	0	0	1	1	1	0	JN790865.1,JN797796.1
VC_105_7	1	0	7555.44	0	1	0	0	1	1	1	0	KF669662.1
VC_105_8	2	300	14360.6	0.02	0.12	6.71	6.71	1	1	1	6.71	KJ081346.1,KJ676859.1
VC_105_9	4	1800	25885.5	0.07	0	7.68	8.94	6	6	1	8.08	JX094431.1,KJ451625.1,KT995480.1,KU577463.1
VC_106_0	2	300	979.33	0.23	0.09	3.32	3.32	1	1	1	3.32	FJ230960.1,KF669649.1
VC_106_1	3	900	613.59	0.59	0.01	2.45	5	3	3	1	4.08	KC595512.2,KC595513.2,KF554508.2
VC_108_0	2	16.04	11.61	0.58	0.5	2.24	2.24	1	1	1	2.24	AY374414.2,HM064452.1
VC_109_0	8	320.73	10.19	0.97	0	0	0	28	28	1	0	AB971354.1,AF059242.1,EF068134.1,FJ483840.1,FJ483841.1,FJ483842.1,FJ483843.1,FJ483844.1
VC_10_0	23	34734.1	16750.2	0.67	0	3	8.19	253	253	1	5.89	AB045978.2,AF424782.1,AP009363.1,AY954955.1,AY954956.1,AY954957.1,EF462198.1,EU861005.1,JQ957932.1,JX174275.1,KF598856.1,KT186243.1,KY056620.1,LC541428.1,MF580410.1,MG029509.1,MG029511.1,MG029514.1,MG029518.1,MG770897.1,MH384261.1,MK348510.1,MK801681.1
VC_110_0	33	157792	85816.7	0.65	0	1.41	9.59	528	503	0.95	7.74	AP019559.1,AY543070.1,AY587007.1,AY692264.1,HQ406778.1,HQ665011.1,KJ190157.1,KM979354.1,KM979355.1,KR233164.1,KR422353.1,KY114934.1,KY677846.1,KY963424.1,LN887948.1,LR027384.1,MF402939.1,MF431730.1,MG387042.1,MH203051.1,MH370378.1,MH745368.2,MK373796.1,MK972715.1,MN022787.1,MN026741.1,MN316588.1,MN956514.1,MN970211.1,MN994496.1,MN994502.1,MN994504.1,MT074448.1
VC_110_1	2	300	24285.7	0.01	0.09	4.9	4.9	1	1	1	4.9	KP143763.1,KX130863.1
VC_110_2	1	0	11113.3	0	1	0	0	1	1	1	0	AC171169.12
VC_111_0	33	158400	87971.4	0.64	0	0	8.89	528	528	1	7.09	CP000917.1,KM236244.1,KU927497.2,KX017521.1,LR027389.1,MF001363.1,MF431737.1,MH370366.1,MH370367.1,MH370369.1,MH370376.1,MH370379.1,MH370380.1,MH370386.1,MH631454.2,MK005300.1,MK050846.2,MK370036.1,MK393882.1,MK728825.1,MK947459.1,MK972707.1,MN187969.1,MN197465.1,MN218191.1,MN379739.1,MT074449.1,MT074450.1,MT074457.1,MT074458.1,MT074459.1,MT074465.1,MT074466.1
VC_111_1	1	0	13682.5	0	1	0	0	1	1	1	0	MF681663.1
VC_111_2	1	0	13685.2	0	1	0	0	1	1	1	0	MH370375.1
VC_111_3	1	0	13280.6	0	1	0	0	1	1	1	0	HE956708.2
VC_112_0	2	300	12871.5	0.02	0.09	4.47	4.47	1	1	1	4.47	KX845404.2,MG459987.2
VC_112_1	1	0	6861.04	0	1	0	0	1	1	1	0	JX195166.1
VC_112_2	1	0	6452.81	0	1	0	0	1	1	1	0	MF979564.1
VC_114_0	2	300	2957.8	0.09	0.09	4.58	4.58	1	1	1	4.58	MG676224.1,MG676225.1
VC_115_0	2	300	3904	0.07	0.09	3.87	3.87	1	1	1	3.87	MH645904.1,MH925094.1
VC_116_0	4	95.19	38.07	0.71	0	0	0	6	6	1	0	AE002163.1,AF306496.1,AJ270057.1,U41758.1
VC_117_0	95	421009	107.67	1	0	1.73	8.25	4465	4465	1	6.47	AF009630.1,AF011378.1,DQ054536.1,DQ227763.1,EU221285.1,FJ848881.1,FJ848882.1,FJ848883.1,FJ848884.1,JQ740787.1,JQ740788.1,JQ740789.1,JQ740804.1,JQ740813.1,KC182542.1,KC182544.1,KC182545.1,KC182546.1,KC182547.1,KC182549.1,KC182550.1,KC182551.1,KC182552.1,KC522412.1,KM091442.1,KM091444.1,KP793102.1,KP793104.1,KP793105.1,KP793108.1,KP793118.1,KP793120.1,KP793121.1,KP793122.1,KP793123.1,KP793124.1,KP793125.1,KP793129.1,KP793130.1,KP793131.1,KP793132.1,KP793133.1,KP793134.1,KX346249.1,KX379664.1,KX379665.1,KX379666.1,KX379671.1,KY554761.1,KY888143.2,MF448554.1,MF448555.1,MF448556.1,MF448557.1,MF448558.1,MF448559.1,MF448560.1,MF448561.1,MF448562.1,MF448563.1,MF448564.1,MF448565.1,MF448566.1,MF448567.1,MF448568.1,MF448569.1,MF448570.1,MF448571.1,MF448572.1,MF775669.1,MF775676.1,MF775678.1,MF775682.1,MF775685.1,MF775686.1,MF775693.1,MF775698.1,MF775703.1,MG253647.1,MG253652.1,MG779474.1,MK301438.1,MK301440.1,MN552148.1,MN552149.1,MN552150.1,MN689514.1,MN689517.1,MN689518.1,MN689519.1,MN689520.1,MN689522.1,MN689523.1,MN689524.1,MN689525.1
VC_118_0	2	300	748.48	0.29	0.11	0	0	1	1	1	0	IMGVR_UViG_2710264778_000001|2710264778|2710285351,IMGVR_UViG_2853039976_000001|2853039976|2853039978
VC_118_1	2	168.37	575.93	0.23	0.13	0	0	1	1	1	0	IMGVR_UViG_2808606311_000002|2808606311|2808606998,IMGVR_UViG_2853893022_000002|2853893022|2853893053
VC_119_0	2	300	1220.85	0.2	0.07	4.47	4.47	1	1	1	4.47	IMGVR_UViG_3300029815_000008|3300029815|Ga0244882_1000257,IMGVR_UViG_3300045988_079665|3300045988|Ga0495776_000206
VC_119_1	2	300	1764.95	0.15	0.06	0	0	1	1	1	0	IMGVR_UViG_3300029240_000003|3300029240|Ga0168677_100150,IMGVR_UViG_3300045988_085338|3300045988|Ga0495776_141239
VC_119_2	4	813.69	2643.75	0.24	0	0	8.72	6	6	1	6.3	IMGVR_UViG_3300045988_070076|3300045988|Ga0495776_032460,IMGVR_UViG_3300045988_081541|3300045988|Ga0495776_032465,IMGVR_UViG_3300045988_100053|3300045988|Ga0495776_051577,IMGVR_UViG_3300045988_134281|3300045988|Ga0495776_030040
VC_119_3	1	0	715.72	0	1	0	0	1	1	1	0	IMGVR_UViG_3300039378_000108|3300039378|Ga0169856_000019
VC_119_4	1	0	853.1	0	1	0	0	1	1	1	0	IMGVR_UViG_3300045988_114464|3300045988|Ga0495776_016191
VC_119_5	1	0	889.51	0	1	0	0	1	1	1	0	IMGVR_UViG_3300013947_000025|3300013947|Ga0116653_1000016
VC_11_0	26	32577.2	54191.2	0.38	0	3.32	9.11	325	324	1	7.52	AB370268.1,AP001553.1,AP008954.1,AY954960.1,AY954961.1,AY954962.1,AY954963.1,AY954964.1,AY954965.1,AY954966.1,AY954967.1,AY954968.1,DQ530362.1,DQ908929.1,JQ973847.1,JX013863.1,KC595279.1,KJ452291.1,KP893289.1,KP893290.1,KT344895.1,MG564297.1,MK211557.1,MK290764.1,MK618716.1,MN904510.1
VC_11_1	20	20157.5	46399.2	0.3	0	3.16	9.54	190	182	0.96	7.26	AB370205.1,AF424781.1,AP008953.1,AY954950.1,AY954951.1,AY954952.1,AY954953.1,DQ517338.1,DQ530359.1,DQ530360.1,EU861004.1,GU477322.1,HQ127381.1,JX094501.1,JX274646.1,KJ716334.1,MG557619.1,MK658834.1,MK801682.1,MT013111.1
VC_120_0	2	300	186.12	0.62	0.11	6.78	6.78	1	1	1	6.78	IMGVR_UViG_3300029385_000003|3300029385|Ga0243985_1000349,IMGVR_UViG_3300029393_000003|3300029393|Ga0243986_1000155
VC_121_0	3	299.42	473.38	0.39	0	6.16	8.54	3	3	1	7.55	IMGVR_UViG_3300020112_001004|3300020112|Ga0207380_10719061,NODE_127_length_49776_cov_95.544197,NODE_22_length_90220_cov_357.664271
VC_122_0	15	19692	43066.2	0.31	0	1.73	8	105	105	1	5.82	AY129332.2,HM755814.1,JF704098.1,JF704101.1,JF704111.1,JF957058.1,KC172839.1,KJ510415.1,KX683423.1,KY965063.1,MH047633.1,MK279903.1,MK524496.1,MN062718.1,MT310879.1
VC_122_1	25	48487	52331.6	0.48	0	0	9.38	300	248	0.83	6.55	GQ303263.1,JF704093.1,JF957060.1,JN699015.1,JQ512844.1,JQ896627.1,JX307702.1,JX307704.1,JX411619.1,KC661275.1,KF841475.1,KP273225.1,KX579975.1,KX641260.1,KY006473.1,KY204245.1,MF472895.1,MF919496.1,MF919498.1,MG793454.2,MH727563.1,MK494117.1,MN813696.1,MN813697.1,MT553337.1
VC_123_0	3	812.28	16486.6	0.05	0	4	4.69	3	3	1	4.39	KR080193.1,MN310541.1,MT522004.1
VC_123_1	7	3344.19	33808.1	0.09	0	4.24	8.83	21	21	1	7.32	JF704110.1,JN699005.1,KX657793.1,MH513984.1,MK494113.1,MK524530.1,MN585979.1
VC_123_2	13	15329.1	51532.7	0.23	0	2.45	8.83	78	78	1	5.98	JF704097.1,JF937094.1,JN049605.1,JN699019.1,KF560332.1,KF560334.1,KF861510.1,KJ192196.1,KT206225.1,MG099945.1,MH155876.1,MK359352.1,MN586039.1
VC_123_3	23	44667.2	72712.5	0.38	0	2.24	9.43	253	234	0.92	7.16	AF022214.2,DQ398043.1,EU744250.1,GU339467.1,JF946695.1,JN408460.1,JN408461.1,KM197169.1,KM677210.1,KU568494.1,KU985093.1,KY965065.1,MF472896.1,MF919490.1,MH051252.1,MK061408.1,MK279857.1,MK284522.1,MK919472.1,MN585998.1,MN703408.1,MT498066.1,Z18946.1
VC_124_0	17	26048.8	19723.9	0.57	0	1.73	9	136	135	0.99	5.57	JF704107.1,JN083852.1,JN408459.1,JN831654.1,JQ684677.1,JX015524.1,KF017001.1,KF493882.1,KM101118.1,KT004677.1,KT246486.1,KT438501.2,MG099938.1,MH020239.1,MK494091.1,MN096372.1,MN617844.1
VC_125_0	3	856.29	9249.51	0.08	0	2.65	3.32	3	3	1	3.04	KU998249.1,KX557284.1,MH001454.1
VC_126_0	36	57486.2	20034.3	0.74	0	0	7.62	630	630	1	4.5	AF063097.1,AY135486.1,AY135739.1,AY251033.1,IMGVR_UViG_2558860362_000005|2558860362|2558885668|69870-100261,IMGVR_UViG_2558860364_000004|2558860364|2558885717|69863-100254,IMGVR_UViG_2562617086_000008|2562617086|2562624774|3-26663,IMGVR_UViG_2565956724_000008|2565956724|2565986651|8877-56856,IMGVR_UViG_2585427793_000011|2585427793|2585463378|172515-205507,IMGVR_UViG_2684623068_000003|2684623068|2684693120|2321624-2391219,IMGVR_UViG_2703718841_000005|2703718841|2703743280|66562-97757,IMGVR_UViG_2734482771_000003|2734482771|2734684119|29285-62122,IMGVR_UViG_3300045988_147287|3300045988|Ga0495776_162065,KC139521.1,KC618326.1,KF322032.1,KR073660.1,KR073661.1,KT630644.2,KX833211.1,LR595869.1,LR595870.1,LR595873.1,LR595883.1,LR595885.1,LR595887.1,MF276773.2,MK416018.1,MK907237.1,MK972711.1,MN016939.1,MT374855.1,MT374857.1,MT374858.1,NODE_87_length_48480_cov_128.605348,U32222.1
VC_127_0	3	464.77	451.52	0.51	0	4.58	5.29	3	3	1	4.89	AF447491.1,AY453853.1,CP000625.2
VC_128_0	7	575410	2304.09	0.6	0	2.24	4.9	21	21	1	3.88	FJ750948.2,GQ502199.1,JN984867.1,JQ086375.1,JX865427.2,KM233151.1,KM896878.1
VC_129_0	1	0	4539.53	0	1	0	0	1	1	1	0	MH509442.1
VC_12_0	1	0	2036.81	0	1	0	0	1	1	1	0	MK075003.1
VC_130_0	43	169565	73445.8	0.7	0	1.41	10	903	799	0.88	7.22	HM152764.1,HM152767.2,JF704105.1,JF704106.1,JF937104.1,JN185608.1,JX042579.1,KF713486.1,KM677211.1,KP027199.1,KR080206.1,KX657796.1,KX808132.1,KY945355.1,MF140398.1,MF140406.1,MF140416.1,MF324908.1,MF324911.1,MF324914.1,MF324915.1,MF373841.1,MF377440.1,MF668267.1,MG962371.1,MH001453.1,MH077577.1,MH371113.1,MK016503.1,MK376955.1,MK460246.1,MK494119.1,MN234165.1,MN234176.1,MN234198.1,MN234199.1,MN234226.1,MN284895.1,MN369762.1,MN945901.1,MT310859.1,MT310860.1,MT723940.1
VC_132_0	2	300	4367.36	0.06	0.1	5.66	5.66	1	1	1	5.66	JF937090.1,JF957059.1
VC_132_1	1	0	1941.85	0	1	0	0	1	1	1	0	JN201525.1
VC_132_2	2	300	4977.19	0.06	0.1	8.31	8.31	1	1	1	8.31	AY129338.1,JF937101.1
VC_132_3	1	0	2257.06	0	1	0	0	1	1	1	0	JN698997.1
VC_134_0	2	195.23	981.39	0.17	0.09	2.65	2.65	1	1	1	2.65	JX901189.1,KF024728.1
VC_135_0	18	21167	2811.92	0.88	0	1	7.55	153	153	1	5.51	DQ398042.2,FJ973624.1,JN412593.1,KJ410133.1,KR080197.1,KR080198.1,KR080202.1,KX641265.1,MF141540.1,MH779505.1,MH779514.1,MH779515.1,MK494105.1,MK524494.1,MN234183.1,MN234185.1,MN234219.1,MW119570.1
VC_136_0	2	233.17	1022.1	0.19	0.09	6.86	6.86	1	1	1	6.86	KU728633.1,MK494099.1
VC_138_0	2	281.84	1912.91	0.13	0.09	0	0	1	1	1	0	IMGVR_UViG_2893624226_000002|2893624226|2893624226|2419195-2480648,IMGVR_UViG_2918533501_000002|2918533501|2918533501|3137313-3198766
VC_138_1	7	1888.29	3934.39	0.32	0	6.86	9.22	21	19	0.9	8.08	IMGVR_UViG_2619619299_000002|2619619299|2619690314|2692768-2763646,IMGVR_UViG_2657245529_000001|2657245529|2657310507|29155-82550,IMGVR_UViG_2864853652_000002|2864853652|2864853655|62063-123393,IMGVR_UViG_3300013306_000040|3300013306|Ga0163162_10000598,IMGVR_UViG_3300016654_000296|3300016654|Ga0186776_100043|412055-467812,IMGVR_UViG_3300022895_000130|3300022895|Ga0213825_1000131,IMGVR_UViG_3300031087_000551|3300031087|Ga0308161_1000436|145-53342
VC_138_2	1	0	1026.11	0	1	0	0	1	1	1	0	NODE_20_length_108511_cov_22.009331
VC_138_3	1	0	945.88	0	1	0	0	1	1	1	0	IMGVR_UViG_3300016659_000057|3300016659|Ga0186772_100391
VC_139_0	8	4268.29	1761.75	0.71	0	2	4.36	28	28	1	3.43	AY394005.1,DQ631426.1,DQ873690.1,EU272036.1,EU272037.1,HE584812.1,HM624080.1,JN808773.1
VC_13_0	10	1459.99	3357.34	0.3	0	0	8	45	45	1	6.53	IMGVR_UViG_2609460107_000001|2609460107|2609532122|643345-680895,IMGVR_UViG_2639762878_000002|2639762878|2639805825|280456-317934,IMGVR_UViG_2651870103_000001|2651870103|2651949347|57254-99566,IMGVR_UViG_2791355498_000001|2791355498|2791417734|245298-285390,IMGVR_UViG_2806310746_000003|2806310746|2806358786|2034711-2075291,IMGVR_UViG_2877737333_000001|2877737333|2877737333|2166536-2206666,IMGVR_UViG_2901121221_000001|2901121221|2901121228|164878-204058,IMGVR_UViG_3300033127_000013|3300033127|Ga0326847_10003366,IMGVR_UViG_3300049144_000125|3300049144|Ga0494691_000318,NODE_321_length_31905_cov_22.620565
VC_140_0	13	8905.51	678.43	0.93	0	0	7.48	78	78	1	4.38	AF083977.1,IMGVR_UViG_2623620506_000009|2623620506|2623649537|125182-159183,IMGVR_UViG_2711768053_000014|2711768053|2711778317|302565-338889,IMGVR_UViG_2711768060_000013|2711768060|2711779049|1-31542,IMGVR_UViG_2737471863_000001|2737471863|2737501927|124758-158452,IMGVR_UViG_2778261544_000009|2778261544|2778321953|148373-183996,IMGVR_UViG_2802429220_000010|2802429220|2802449387,IMGVR_UViG_2802429245_000015|2802429245|2802451558|12647-47793,IMGVR_UViG_3300028957_000061|3300028957|Ga0169700_100002|2-32292,IMGVR_UViG_3300028965_000053|3300028965|Ga0169695_100008|3-32293,IMGVR_UViG_3300029042_000248|3300029042|Ga0169701_100023|57491-91334,KP010268.1,NODE_918_length_20195_cov_116.074131
VC_141_0	7	420.47	405.44	0.51	0	0	7.21	21	21	1	5.4	IMGVR_UViG_3300001592_000138|3300001592|Draft_10002964,IMGVR_UViG_3300001594_000139|3300001594|Draft_10002941,IMGVR_UViG_3300001881_000005|3300001881|JGI24728J21555_1000257,IMGVR_UViG_3300030040_000283|3300030040|Ga0134560_1003849,IMGVR_UViG_3300043331_002825|3300043331|Ga0439260_00002746|3040-44735,IMGVR_UViG_3300045789_000719|3300045789|Ga0491190_0000527|1-50130,NODE_625_length_23382_cov_26.941741
VC_142_0	10	3184.13	1005.09	0.76	0	2.45	8.37	45	45	1	6.1	AF085222.2,AF115102.1,AF115103.1,AF145054.1,AF158600.2,AY699705.1,EF529515.1,FJ226752.1,FJ236310.1,U88974.1
VC_143_0	5	937.57	1194.15	0.44	0	3.87	8	10	10	1	6.55	AJ312240.2,DQ003639.1,JX120799.2,KJ094023.1,MT500540.1
VC_144_0	9	2254.92	2127.09	0.51	0	2.24	9.22	36	31	0.86	7.43	AJ251789.2,AP018361.1,AY131267.2,AY605066.1,EU246945.1,KC171646.1,KC171647.1,MF999224.1,MH983004.1
VC_145_0	11	2716.49	800.23	0.77	0	0	6.56	55	55	1	5.15	IMGVR_UViG_2843796740_000001|2843796740|2843796741,IMGVR_UViG_2843796740_000003|2843796740|2843796740|1000616-1032298,IMGVR_UViG_2849967397_000002|2849967397|2849967434|3-25804,IMGVR_UViG_2849981750_000003|2849981750|2849981816|3-25804,IMGVR_UViG_2928682671_000001|2928682671|2928682673|36370-71289,IMGVR_UViG_3300011461_000002|3300011461|Ga0121570_100067,IMGVR_UViG_3300013002_000047|3300013002|Ga0157364_1000235,IMGVR_UViG_3300020212_000032|3300020212|Ga0212157_1000440,IMGVR_UViG_3300020212_000039|3300020212|Ga0212157_1000340,IMGVR_UViG_3300026175_000002|3300026175|Ga0255572_1000818,NODE_1078_length_21420_cov_36.088088
VC_146_0	11	4594.63	4454.52	0.51	0	0	6.86	55	55	1	5.24	IMGVR_UViG_2531839108_000002|2531839108|2531861138,IMGVR_UViG_2558860780_000001|2558860780|2558902840|87703-121593,IMGVR_UViG_2558860843_000002|2558860843|2558905767|3-27539,IMGVR_UViG_2558860846_000001|2558860846|2558905936|654-41607,IMGVR_UViG_2571042629_000006|2571042629|2571133704|2-20866,IMGVR_UViG_2671181005_000001|2671181005|2671303453|922353-958626,IMGVR_UViG_2687453322_000001|2687453322|2687453853|922353-958626,IMGVR_UViG_2872267697_000005|2872267697|2872267697|2273364-2310303,IMGVR_UViG_3300010266_000022|3300010266|Ga0129314_1000844,IMGVR_UViG_3300045988_088431|3300045988|Ga0495776_044794,NODE_884_length_20529_cov_93.320699
VC_147_0	2	57.95	121.51	0.32	0.1	6	6	1	1	1	6	KR905068.1,KU848187.1
VC_149_0	10	1870.14	781.99	0.71	0	0	8.31	45	45	1	5.3	IMGVR_UViG_2556921620_000002|2556921620|2556975980|185748-207602,IMGVR_UViG_2585427680_000002|2585427680|2585445369|34614-56468,IMGVR_UViG_3300028858_000221|3300028858|Ga0302216_1000050|3921-26340,IMGVR_UViG_3300030052_000109|3300030052|Ga0302217_10000055|718-20841,IMGVR_UViG_3300031372_000346|3300031372|Ga0302347_1004341,IMGVR_UViG_3300031722_001585|3300031722|Ga0311351_10000441|6674-29093,IMGVR_UViG_3300048848_000237|3300048848|Ga0496057_0001915|5561-28225,IMGVR_UViG_3300048922_000447|3300048922|Ga0496119_0000152|30170-53319,IMGVR_UViG_3300048923_000275|3300048923|Ga0496120_0000855|14499-37648,NODE_28_length_91465_cov_26.524866
VC_150_0	2	22.59	0	1	1	0	0	1	1	1	0	AF133242.2,AJ969242.1
VC_151_0	2	66.91	0	1	1	0	0	1	1	1	0	AF155037.1,MG966533.1
VC_152_0	13	3423.9	816.09	0.81	0	3	7.94	78	78	1	5.76	AY029185.2,IMGVR_UViG_2832402209_000001|2832402209|2832402259|2-33107,IMGVR_UViG_3300020045_001266|3300020045|Ga0206662_1000316,IMGVR_UViG_3300022658_000093|3300022658|Ga0248195_1102898,IMGVR_UViG_3300029954_000078|3300029954|Ga0311331_10003774,IMGVR_UViG_3300031110_000012|3300031110|Ga0308165_1000922,IMGVR_UViG_3300037312_001889|3300037312|Ga0395899_0000235|12676-54549,IMGVR_UViG_3300043418_000200|3300043418|Ga0451735_000444,IMGVR_UViG_3300045973_000904|3300045973|Ga0485830_0000907,IMGVR_UViG_3300046373_000038|3300046373|Ga0494103_000875,IMGVR_UViG_3300048625_000252|3300048625|Ga0485287_001095,IMGVR_UViG_3300048998_000027|3300048998|Ga0494381_0000274,NODE_161_length_31807_cov_870.660903
VC_153_0	2	58.21	132.77	0.3	0.11	6.16	6.16	1	1	1	6.16	AY605181.1,MH128984.1
VC_154_0	6	1934.41	769.68	0.72	0	0	8.25	15	15	1	6.64	IMGVR_UViG_3300017792_000022|3300017792|Ga0163161_10000252,IMGVR_UViG_3300034159_000011|3300034159|Ga0370509_0000010,IMGVR_UViG_3300034196_000021|3300034196|Ga0370503_0000048,IMGVR_UViG_3300041405_000139|3300041405|Ga0439438_000066,IMGVR_UViG_3300041407_000146|3300041407|Ga0439447_000051,IMGVR_UViG_3300046520_000057|3300046520|Ga0495637_0000280
VC_155_0	6	1644.89	221.3	0.88	0	3	7.42	15	15	1	5.67	KF591601.1,MF614100.1,MH363708.1,MK105855.1,MK125141.1,MK651787.1
VC_156_0	3	607.73	77.01	0.89	0.05	0	0	3	3	1	0	IMGVR_UViG_3300028596_000033|3300028596|Ga0247821_10000173,IMGVR_UViG_3300028597_000044|3300028597|Ga0247820_10000121,IMGVR_UViG_3300038441_000358|3300038441|Ga0334612_000000079
VC_157_0	2	300	64893.5	0	0.39	1.41	1.41	1	1	1	1.41	IMGVR_UViG_2706796106_000001|2706796106|2706858350,KX009778.3
VC_157_1	2	300	64133.2	0	0.4	0	0	1	1	1	0	FJ839692.1,IMGVR_UViG_643677412_000001|643677412|643677468
VC_157_10	1	0	32314	0	1	0	0	1	1	1	0	HM997020.1
VC_157_11	1	0	32764.2	0	1	0	0	1	1	1	0	IMGVR_UViG_3300045988_105379|3300045988|Ga0495776_001676
VC_157_12	1	0	32244	0	1	0	0	1	1	1	0	AP011113.1
VC_157_13	1	0	32424.8	0	1	0	0	1	1	1	0	MF158046.1
VC_157_14	1	0	32325.9	0	1	0	0	1	1	1	0	AP018932.1
VC_157_15	1	0	32414.1	0	1	0	0	1	1	1	0	MH992121.1
VC_157_16	1	0	32117.3	0	1	0	0	1	1	1	0	MK327946.1
VC_157_17	1	0	32212	0	1	0	0	1	1	1	0	MF001360.1
VC_157_18	1	0	33079.8	0	1	0	0	1	1	1	0	LN881728.1
VC_157_19	1	0	32734.5	0	1	0	0	1	1	1	0	MT682714.1
VC_157_2	1	0	32084.2	0	1	0	0	1	1	1	0	KM606994.1
VC_157_20	1	0	32874.9	0	1	0	0	1	1	1	0	HE956711.1
VC_157_21	1	0	32692.2	0	1	0	0	1	1	1	0	MG775043.2
VC_157_22	1	0	32860.4	0	1	0	0	1	1	1	0	MK373787.1
VC_157_23	1	0	32297	0	1	0	0	1	1	1	0	MK327942.1
VC_157_24	2	300	64028.4	0	0.4	0	0	1	1	1	0	LN881726.1,LN881729.1
VC_157_25	1	0	32378.2	0	1	0	0	1	1	1	0	HM035025.1
VC_157_26	1	0	32627.3	0	1	0	0	1	1	1	0	KU867876.1
VC_157_27	2	300	63932	0	0.4	1.41	1.41	1	1	1	1.41	IMGVR_UViG_2974773967_000001|2974773967|2974773967,MT176426.1
VC_157_28	1	0	32536	0	1	0	0	1	1	1	0	MN895434.1
VC_157_29	2	300	64736.7	0	0.4	0	0	1	1	1	0	IMGVR_UViG_2974509636_000001|2974509636|2974509636,MF327008.1
VC_157_3	1	0	32188.8	0	1	0	0	1	1	1	0	JX128259.1
VC_157_30	2	300	64505.6	0	0.39	1.41	1.41	1	1	1	1.41	IMGVR_UViG_2706795658_000001|2706795658|2706857846,LN881732.1
VC_157_31	1	0	32375.8	0	1	0	0	1	1	1	0	MH553563.1
VC_157_32	1	0	32803.8	0	1	0	0	1	1	1	0	KX130864.1
VC_157_33	3	900	94763.4	0.01	0.14	1	1.41	3	3	1	1.14	AP018813.1,LC348380.1,MH751506.1
VC_157_34	1	0	32497	0	1	0	0	1	1	1	0	MT176424.1
VC_157_35	1	0	32567.1	0	1	0	0	1	1	1	0	KT184312.1
VC_157_36	1	0	32313.2	0	1	0	0	1	1	1	0	MF158045.1
VC_157_37	1	0	32849.4	0	1	0	0	1	1	1	0	KT184308.1
VC_157_38	1	0	32257.4	0	1	0	0	1	1	1	0	KT184311.1
VC_157_39	1	0	32513.3	0	1	0	0	1	1	1	0	MN895438.1
VC_157_4	5	3000	154585	0.02	0	1.41	6.08	10	10	1	4.02	AF158101.6,MT984581.1,MZ375356.1,OL964735.1,OL964745.1
VC_157_40	1	0	32323.1	0	1	0	0	1	1	1	0	MT176425.1
VC_157_41	1	0	32413.7	0	1	0	0	1	1	1	0	MT682713.1
VC_157_42	2	300	64483.8	0	0.4	2.45	2.45	1	1	1	2.45	IMGVR_UViG_2974743784_000001|2974743784|2974743784,MK373781.1
VC_157_43	1	0	32360.2	0	1	0	0	1	1	1	0	MN895437.1
VC_157_44	1	0	32130.5	0	1	0	0	1	1	1	0	KM607000.1
VC_157_45	1	0	32599.3	0	1	0	0	1	1	1	0	NODE_1_length_167060_cov_116.590443
VC_157_46	1	0	32111.8	0	1	0	0	1	1	1	0	KX130861.1
VC_157_47	1	0	32737.9	0	1	0	0	1	1	1	0	KX130862.1
VC_157_48	1	0	32374.5	0	1	0	0	1	1	1	0	MF327007.1
VC_157_49	1	0	32387	0	1	0	0	1	1	1	0	MK962750.1
VC_157_5	1	0	32830.1	0	1	0	0	1	1	1	0	KJ668714.2
VC_157_50	2	300	64241.9	0	0.4	0	0	1	1	1	0	IMGVR_UViG_2595698700_000001|2595698700|2595727682,JN986846.1
VC_157_51	2	300	64099.9	0	0.4	2.83	2.83	1	1	1	2.83	IMGVR_UViG_2974744641_000001|2974744641|2974744641,MK373785.1
VC_157_52	2	300	63691.3	0	0.4	1.41	1.41	1	1	1	1.41	MH809535.1,MT828551.1
VC_157_53	1	0	32099.5	0	1	0	0	1	1	1	0	MG781190.1
VC_157_54	2	300	64129.2	0	0.4	1.41	1.41	1	1	1	1.41	IMGVR_UViG_2974743213_000001|2974743213|2974743213,MK373779.1
VC_157_55	1	0	32295.7	0	1	0	0	1	1	1	0	KX828711.1
VC_157_56	1	0	32192.2	0	1	0	0	1	1	1	0	KY290975.3
VC_157_57	1	0	32025.3	0	1	0	0	1	1	1	0	KY608967.1
VC_157_58	1	0	32370.4	0	1	0	0	1	1	1	0	LR215724.1
VC_157_59	1	0	32189.3	0	1	0	0	1	1	1	0	MH992510.1
VC_157_6	1	0	32478.5	0	1	0	0	1	1	1	0	LR215722.1
VC_157_60	1	0	31934.1	0	1	0	0	1	1	1	0	MK327939.1
VC_157_61	1	0	32250.9	0	1	0	0	1	1	1	0	LR215723.1
VC_157_62	1	0	32469.5	0	1	0	0	1	1	1	0	KR269718.1
VC_157_63	1	0	32656.8	0	1	0	0	1	1	1	0	MF001354.1
VC_157_64	1	0	32411.3	0	1	0	0	1	1	1	0	MH243439.1
VC_157_65	1	0	32606.7	0	1	0	0	1	1	1	0	MT682712.1
VC_157_66	1	0	32242.5	0	1	0	0	1	1	1	0	DQ904452.1
VC_157_67	1	0	32826.9	0	1	0	0	1	1	1	0	MK886800.1
VC_157_68	1	0	32420.8	0	1	0	0	1	1	1	0	MN716856.1
VC_157_69	1	0	32395.5	0	1	0	0	1	1	1	0	MH837626.1
VC_157_7	1	0	32382.6	0	1	0	0	1	1	1	0	KU925172.1
VC_157_70	1	0	32559	0	1	0	0	1	1	1	0	MT179807.1
VC_157_71	1	0	32577.6	0	1	0	0	1	1	1	0	JN202312.1
VC_157_72	1	0	32317.6	0	1	0	0	1	1	1	0	MH051915.1
VC_157_73	2	300	64083.5	0	0.39	7.87	7.87	1	1	1	7.87	KM501444.1,KX452698.1
VC_157_74	1	0	32636.3	0	1	0	0	1	1	1	0	KF925357.1
VC_157_75	1	0	32724.9	0	1	0	0	1	1	1	0	MN580668.1
VC_157_76	1	0	32337.7	0	1	0	0	1	1	1	0	MF001359.1
VC_157_77	2	300	63153.1	0	0.4	1.73	1.73	1	1	1	1.73	AP018814.1,MH550421.1
VC_157_78	1	0	32641	0	1	0	0	1	1	1	0	MH051916.1
VC_157_79	1	0	32210.5	0	1	0	0	1	1	1	0	MG867727.1
VC_157_8	1	0	32526.4	0	1	0	0	1	1	1	0	MN994497.1
VC_157_80	1	0	32485	0	1	0	0	1	1	1	0	LC348379.1
VC_157_81	1	0	32016.2	0	1	0	0	1	1	1	0	KF208315.1
VC_157_9	1	0	32763.5	0	1	0	0	1	1	1	0	FJ839693.1
VC_159_0	16	36000	182480	0.16	0	4	9.54	120	118	0.98	6.52	AY303349.1,JX536493.1,KF562341.1,KF582788.2,KM407600.1,KP869101.1,KR422352.1,KT184309.1,KX130865.1,KY608965.1,KY703222.1,MG589383.1,MH359124.1,MK047717.1,MK962757.1,MN864145.1
VC_159_1	1	0	11915.4	0	1	0	0	1	1	1	0	KU255730.1
VC_160_0	6	4500	24878.5	0.15	0	3.16	6.32	15	15	1	4.74	AY343333.1,EF437941.1,EU863408.1,HE978309.1,KY683735.1,MH560358.1
VC_162_0	9	10800	34570.1	0.24	0	5	8.19	36	36	1	6.6	AY375531.1,DQ529280.1,HM452125.1,JN377894.1,JN377895.1,JX306041.1,MF479730.1,MH179476.1,MH179477.1
VC_165_0	12	3746.6	1784.49	0.68	0	0	9.95	66	64	0.97	5.13	EF057797.1,EU399241.1,IMGVR_UViG_2521172642_000003|2521172642|2521192614,IMGVR_UViG_2630968439_000001|2630968439|2630992792|510911-566030,IMGVR_UViG_3300007345_010482|3300007345|Ga0070752_1000640,IMGVR_UViG_3300007345_010883|3300007345|Ga0070752_1000633|76-13630,IMGVR_UViG_3300007345_010884|3300007345|Ga0070752_1000640|76-14690,IMGVR_UViG_3300026472_000213|3300026472|Ga0256410_1001365,IMGVR_UViG_3300031084_000222|3300031084|Ga0308159_1001474,IMGVR_UViG_3300031372_000373|3300031372|Ga0302347_1002448,IMGVR_UViG_3300031415_000106|3300031415|Ga0308172_1001277,IMGVR_UViG_3300031416_000245|3300031416|Ga0308171_1002578
VC_165_1	1	0	612.57	0	1	0	0	1	1	1	0	NODE_3_length_235960_cov_28.026481
VC_166_0	5	1372.94	67.04	0.95	0	2	5.2	10	10	1	3.63	JX564242.1,JX567312.1,KX160206.1,KX160211.1,MN552144.1
VC_167_0	139	153441	5652.49	0.96	0	0	2.83	9591	9591	1	1.61	AF176027.1,AF176028.1,AF176029.1,AF176030.1,AF176031.1,AF176032.1,AF176033.1,AF176034.1,AF274751.1,AF299300.1,AF299301.1,AF299302.1,AF299303.1,AF299304.1,AF299305.1,AF299306.1,AF299307.1,AF299308.1,AF299309.1,AF299310.1,AF299311.1,AF299312.1,AF299313.1,AF299314.1,CP004084.1,DQ079880.1,DQ079881.1,DQ079882.1,DQ079883.1,DQ079884.1,DQ079885.1,DQ079886.1,DQ079887.1,DQ079888.1,DQ079889.1,DQ079890.1,DQ079891.1,DQ079892.1,DQ079893.1,DQ079894.1,DQ079895.1,EF380009.1,EF380010.1,EF380011.1,EF380012.1,EF380013.1,EF380014.1,EF380015.1,EF380016.1,EF380017.1,EF380018.1,EF380019.1,EF380020.1,EF380021.1,EF380022.1,EF380023.1,EF380024.1,EF380025.1,EF380026.1,EF380027.1,EF380028.1,EF380029.1,EF380030.1,EF380031.1,EF380032.1,FJ849058.1,GQ153912.1,GQ153913.1,GQ153914.1,GQ153915.1,GU385905.1,HM753658.1,HM753659.1,HM753660.1,HM753662.1,HM753663.1,HM753664.1,HM753665.1,HM753666.1,HM753667.1,HM753668.1,HM753669.1,HM753670.1,HM753671.1,HM753672.1,HM753673.1,HM753675.1,HM753676.1,HM753677.1,HM753678.1,HM753679.1,HM753680.1,HM753681.1,HM753682.1,HM753683.1,HM753684.1,HM753685.1,HM753686.1,HM753687.1,HM753688.1,HM753689.1,HM753690.1,HM753691.1,HM753692.1,HM753693.1,HM753694.1,HM753695.1,HM753696.1,HM753697.1,HM753698.1,HM753699.1,HM753700.1,HM753703.1,HM753704.1,HM753705.1,HM753706.1,HM753707.1,HM753711.1,HM753712.1,HM753716.1,HM753717.1,HM753718.1,HM775306.1,HM775307.1,HM775308.1,HM775309.1,HM775310.1,HM775311.1,J02482.1,JF719726.1,JF719727.1,JF719728.1,JQ764986.1,JQ764987.1,JQ764988.2,JQ764989.1,JQ764990.1,KJ997912.1,M14428.1
VC_168_0	10	928.14	4142.69	0.18	0	0	0	45	45	1	0	AF454431.1,DQ079869.1,DQ079877.1,GQ153920.1,GQ153921.1,GQ153922.1,GQ153923.1,JF719729.1,JF719730.1,JF719731.1
VC_169_0	3	157.77	259.57	0.38	0	5.74	6.78	3	3	1	6.41	DQ163915.1,JQ446452.1,KP774835.2
VC_16_0	7	652.66	402.09	0.62	0	0	2	21	21	1	1.25	AB572858.1,AF452449.2,AF453500.3,AY242528.1,D89074.1,FJ904927.1,MN536023.1
VC_170_0	4	591.27	150.15	0.8	0	3.32	5.92	6	6	1	4.71	AF189021.1,JQ809650.1,MF431616.1,MF431617.1
VC_171_0	2	57.38	0	1	1	0	0	1	1	1	0	AF191797.1,MW557853.1
VC_172_0	4	887.31	1060.38	0.46	0	3.16	4.36	6	6	1	3.7	AF232233.1,JX495041.1,JX495043.1,LN898172.1
VC_174_0	2	20.75	208.3	0.09	0.1	8.89	8.89	1	1	1	8.89	KU245542.1,MG189906.1
VC_175_0	2	207.96	1511.59	0.12	0.09	2	2	1	1	1	2	KY971609.1,MN478374.1
VC_176_0	25	58497.2	563.98	0.99	0	2.65	7.35	300	300	1	6.01	AF271693.1,AY500152.1,AY500153.1,EU744248.1,EU744249.1,EU744251.1,EU826470.1,GU247132.1,JF937099.1,JF937100.1,JF937103.1,JF937108.1,JF937110.1,JF957057.1,JN020140.1,JN153085.1,JN153086.1,JN398369.1,JN572689.1,JN687951.1,JN698998.1,JN699000.1,JN699016.1,JQ698665.1,JX307705.1
VC_177_0	23	75900	6657.59	0.92	0	2.83	6.63	253	253	1	4.97	AF320576.1,EU877232.1,JN225449.1,JX560968.1,KF055347.1,KM092515.1,KM236239.1,KM657822.1,KP010413.1,KP143762.1,KP869100.1,KR014248.1,KT363872.2,KT454805.2,KT454806.2,KX377933.1,KX405003.1,KY626162.1,MF158040.1,MF327003.1,MF327004.1,MG646669.1,MG646672.1
VC_178_0	1	0	228.01	0	1	0	0	1	1	1	0	KR534323.1
VC_178_1	1	0	246.7	0	1	0	0	1	1	1	0	MF370964.1
VC_178_2	1	0	201.84	0	1	0	0	1	1	1	0	MF988720.1
VC_179_0	25	16289.5	1541.45	0.91	0	1.41	8.49	300	300	1	6.81	AF338467.2,AP013538.1,AP013539.1,AY939843.2,EF372997.1,GU071100.1,GU071102.1,GU071104.1,GU071107.1,GU943054.1,GU943068.1,HM559717.1,HQ316584.1,HQ317388.1,HQ317389.1,HQ332137.1,HQ332140.1,HQ337022.1,HQ633062.1,KC310803.1,KC310804.1,KC310805.1,KC310806.1,MH540083.1,MK016662.1
VC_17_0	2	182.66	5.3	0.97	0.67	0	0	1	1	1	0	AB016282.1,HM072038.1
VC_180_0	6	4500	4450.45	0.5	0	1.73	8.49	15	15	1	5.89	AP017972.1,KC131130.1,MG720308.1,MK368614.1,MK905543.1,MN562221.1
VC_180_1	2	237.85	3225.59	0.07	0.09	7.55	7.55	1	1	1	7.55	AJ697969.1,MF459646.1
VC_180_2	1	0	1685.44	0	1	0	0	1	1	1	0	MK689364.1
VC_182_0	1	0	2084.77	0	1	0	0	1	1	1	0	MK327938.1
VC_183_0	10	13500	14325	0.49	0	0	0	45	45	1	0	IMGVR_UViG_3300023055_000002|3300023055|Ga0213828_1000039,IMGVR_UViG_3300027953_000001|3300027953|Ga0256908_1000005,IMGVR_UViG_3300028107_000002|3300028107|Ga0256787_1000002,IMGVR_UViG_3300028158_000002|3300028158|Ga0256792_1000002,IMGVR_UViG_3300028159_000002|3300028159|Ga0256894_1000002,IMGVR_UViG_3300028160_000002|3300028160|Ga0256900_1000002,IMGVR_UViG_3300028164_000002|3300028164|Ga0256895_1000002,IMGVR_UViG_3300028170_000001|3300028170|Ga0256906_1000009,IMGVR_UViG_3300028183_000001|3300028183|Ga0256911_1000002,IMGVR_UViG_3300028278_000002|3300028278|Ga0256899_1000002
VC_183_1	1	0	4083.73	0	1	0	0	1	1	1	0	NODE_1_length_248650_cov_112.723389
VC_184_0	3	900	4040.15	0.18	0.01	3.61	6.93	3	3	1	5.7	JN641803.1,JX316028.1,KX397364.2
VC_184_1	3	900	4235.19	0.18	0.01	6.4	8.72	3	3	1	7.85	KX397370.1,MH426724.1,MK514282.1
VC_185_0	6	4500	7087.56	0.39	0	1.73	3.46	15	15	1	2.68	KF806589.1,KU886222.1,KU886223.1,KU886224.1,KU886225.1,MG655268.1
VC_186_0	17	2829567	25.21	1	0	1	7.68	136	136	1	5.42	AJ344259.1,AJ414696.1,AJ875026.1,FM164764.1,JX944686.1,KP282675.1,KX712143.1,KY744228.1,KY744229.1,KY744230.1,KY744231.1,KY744233.1,KY744234.1,MK064565.1,MN876841.1,MN876842.1,MN876843.1
VC_187_0	7	2521.2	116.66	0.96	0	0	8.43	21	21	1	5.93	AF440571.2,AM087120.2,AM087121.2,AM087122.1,AM087123.2,EU545650.1,KX467643.1
VC_188_0	2	77.72	103.64	0.43	0.22	3.74	3.74	1	1	1	3.74	AJ854042.1,MK064564.1
VC_189_0	2	55.5	35.77	0.61	0.25	4.69	4.69	1	1	1	4.69	AM419438.1,HQ332141.1
VC_18_0	9	984.16	294.45	0.77	0	2	8	36	36	1	5.56	IMGVR_UViG_2868233026_000001|2868233026|2868233026|208224-250395,IMGVR_UViG_2868233026_000004|2868233026|2868233083|56796-100068,IMGVR_UViG_3300023301_000324|3300023301|Ga0209414_1001226,IMGVR_UViG_3300023301_000554|3300023301|Ga0209414_1002820,IMGVR_UViG_3300031953_000170|3300031953|Ga0314855_100233,IMGVR_UViG_3300032135_000104|3300032135|Ga0314774_1004095,IMGVR_UViG_3300034171_000123|3300034171|Ga0314773_000399,IMGVR_UViG_3300042923_001169|3300042923|Ga0456365_0001559,NODE_255_length_22331_cov_28.789819
VC_190_0	3	650.76	268.69	0.71	0.01	1	6.56	3	3	1	4.68	AF440695.1,MK002701.1,MK450543.1
VC_191_0	11	1668.92	2401.1	0.41	0	0	1.41	55	55	1	0.49	DQ079870.1,DQ079871.1,DQ079872.1,DQ079874.1,DQ079875.1,DQ079876.1,DQ079879.1,DQ085810.2,GQ149088.1,X60322.1,X60323.1
VC_192_0	11	5683.74	985.13	0.85	0	0	8.83	55	55	1	7.07	AF543311.2,AP008986.1,AY368235.2,AY369265.2,EF602154.1,KY210139.1,MG944227.1,MG944234.1,MN461279.1,MT740729.1,MT740747.1
VC_193_0	8	4824.68	545.99	0.9	0	2.65	7.68	28	28	1	6.31	HE806280.1,HM368260.1,JX976549.1,KJ817802.1,KU510289.1,KY670595.1,KY829116.2,MF346584.1
VC_194_0	3	518.77	911.3	0.36	0	3.87	5.92	3	3	1	4.96	JQ177063.1,MK804891.1,MK804892.1
VC_195_0	3	350.47	202.3	0.63	0	2.45	5.39	3	3	1	4.28	AJ278322.4,MG324353.1,MG324354.1
VC_197_0	4	1756.15	13777.9	0.11	0	0	2.83	6	6	1	2.12	AY129334.1,KF024722.1,KR997932.1,KX443696.1
VC_197_1	25	53280.7	42265.1	0.56	0	1.41	9.38	300	247	0.82	7.22	DQ398044.1,EU770221.1,JF704094.1,JF704104.1,JN699007.1,JN699011.1,KF024727.1,KF279411.1,KF279412.2,KF493881.1,KJ433976.1,KR080194.1,KR080199.1,KT270441.1,KX589269.1,MH153810.1,MH632120.1,MH727561.1,MH744423.1,MK059749.1,MN284893.1,MN617843.1,MN813686.1,MN813693.1,MT639648.1
VC_199_0	3	338.52	462.78	0.42	0	4	6.63	3	3	1	5.7	MG198783.1,MG198784.1,MH271318.1
VC_19_0	3	32.04	35.41	0.47	0.01	2	2.45	3	3	1	2.3	AY714348.1,JN848801.1,MN200778.1
VC_200_0	5	1321.92	498.15	0.73	0	2.83	4.36	10	10	1	3.7	AJ006589.3,AJ550940.2,JX182372.1,MK450421.1,MK450431.1
VC_201_0	2	85.81	470.35	0.15	0.11	4.12	4.12	1	1	1	4.12	MG593800.1,MG593803.1
VC_202_0	4	745.06	486.95	0.6	0	0	7.35	6	6	1	5.47	MH834610.1,MH834619.1,MH834629.1,MK061413.1
VC_203_0	14	15267.3	4380.12	0.78	0	2.83	6.08	91	91	1	4.53	JX193904.1,KF728385.2,KF733017.1,KJ127304.1,KR131750.1,KT932701.1,KX284704.1,MF678788.1,MF678789.1,MF678790.1,MG708276.1,MH193369.1,MH203383.1,MH203384.1
VC_204_0	19	20277.5	31129.1	0.39	0	0	5.39	171	171	1	3.99	AJ251805.1,AJ318471.1,EU547803.1,JX421753.1,KC960671.1,KM253764.1,KP313531.1,KP791805.1,KP791806.1,KT008108.1,KU687347.1,KU687348.1,KX130726.1,KX452696.1,KX778611.3,LC730324.1,MF285616.1,MF285620.1,MH717709.1
VC_205_0	19	18491.8	23652.7	0.44	0	1	6.16	171	171	1	4.58	AM183667.1,EU734170.1,EU734171.1,FJ194439.1,GQ468526.1,HQ333270.1,KF700371.1,KM366096.1,KP090453.1,KP090454.1,KY084243.1,LT960606.1,LT961845.1,LT962379.1,LT962475.1,MG471392.1,MH031343.1,MH809534.1,MK685668.1
VC_206_0	103	637450	31089.8	0.95	0	0	7.21	5253	5253	1	3.85	AY264774.1,AY264775.1,AY264776.1,AY264777.1,AY264778.1,EU734174.1,FR667955.1,GU071091.1,JQ965700.1,JQ965703.1,JX872508.1,KM242061.1,KU927499.1,LC730325.1,LR745706.1,LR745707.1,LR745708.1,LR745709.1,LR745710.1,MG488277.1,MG832642.1,MG833025.1,MG966531.1,MH382198.1,MH717098.1,MH717099.1,MH779619.1,MK310182.1,MK542821.1,MW248381.1,MW248382.1,MZ318361.1,MZ318362.1,MZ318363.1,MZ375233.1,MZ375234.1,MZ375235.1,MZ375236.1,MZ375237.1,MZ375238.1,MZ375239.1,MZ375240.1,MZ375241.1,MZ375242.1,MZ375243.1,MZ375244.1,MZ375245.1,MZ375246.1,MZ375247.1,MZ375248.1,MZ375249.1,MZ375250.1,MZ375251.1,MZ375252.1,MZ375253.1,MZ375254.1,MZ375255.1,MZ375256.1,MZ375257.1,MZ375258.1,MZ375259.1,MZ375260.1,MZ375261.1,MZ375262.1,MZ375263.1,MZ375264.1,MZ375265.1,MZ375266.1,MZ375267.1,MZ375268.1,MZ375269.1,MZ375270.1,MZ375271.1,MZ375272.1,MZ375273.1,MZ375274.1,MZ375275.1,MZ375276.1,MZ375277.1,MZ375278.1,MZ375279.1,MZ375280.1,MZ375281.1,MZ375282.1,MZ375283.1,MZ375284.1,MZ375285.1,MZ375286.1,MZ375287.1,MZ375288.1,MZ375289.1,MZ375290.1,MZ375291.1,MZ375292.1,MZ375293.1,MZ375294.1,OL964739.1,OL964740.1,OL964741.1,OL964748.1,OL964749.1,OL964750.1,V01146.1
VC_207_0	29	56815.1	9431.81	0.86	0	1.41	5.2	406	406	1	3.7	EU734173.1,GQ413937.1,HM480846.1,KR149291.1,KT367885.1,KU183006.1,KX591654.1,KX712070.1,KX712071.1,KY389315.1,KY389316.1,KY450753.1,KY652723.1,KY652724.1,KY652725.1,LC413193.1,LC413194.1,LC413195.1,LN866626.1,MF285615.1,MG835568.1,MH172261.1,MH172262.1,MH172263.1,MH172264.1,MH587638.1,MK134560.1,MK203841.1,MK618658.1
VC_208_0	3	430.15	7733.56	0.05	0	0	4	3	3	1	2.67	KY124276.3,KY250035.2,LC216347.1
VC_209_0	2	123.34	3010.65	0.04	0.08	2	2	1	1	1	2	MF034659.1,MF166859.1
VC_210_0	4	960.82	4719.5	0.17	0	1.73	2.83	6	6	1	2.32	MH059632.2,MH807813.1,MH807815.1,MH807817.1
VC_211_0	7	3024.56	193.01	0.94	0	3.32	6.78	21	21	1	5.85	KP790011.1,KU998237.1,MH651189.1,MH697580.1,MN010758.1,MT553344.1,MW132713.1
VC_212_0	2	107.49	1652.19	0.06	0.09	5	5	1	1	1	5	KX557278.1,MT771339.1
VC_213_0	6	1509.54	330.09	0.82	0	3.46	8.31	15	15	1	6.38	KX620748.1,KX620749.1,KX620750.1,KX620751.1,KX620753.1,KX620754.1
VC_214_0	11	2609.59	829.64	0.76	0	0	7	55	55	1	2.51	IMGVR_UViG_3300029230_000169|3300029230|Ga0168685_100026|178390-207520,IMGVR_UViG_3300029237_000377|3300029237|Ga0167477_100040|12768-25464,IMGVR_UViG_3300029567_000285|3300029567|Ga0244886_100128|78545-91596,IMGVR_UViG_3300029623_000251|3300029623|Ga0245138_1002323,IMGVR_UViG_3300029623_000519|3300029623|Ga0245138_1001771|7575-22069,IMGVR_UViG_3300029717_000450|3300029717|Ga0245160_1000195|11128-23824,IMGVR_UViG_3300029796_000437|3300029796|Ga0243875_1000252|24752-72221,IMGVR_UViG_3300029828_000278|3300029828|Ga0244885_100160|10962-23658,IMGVR_UViG_3300029872_000111|3300029872|Ga0245317_102035,IMGVR_UViG_3300030029_000343|3300030029|Ga0245284_1000444|19169-31859,NODE_147_length_21731_cov_36.036584
VC_215_0	3	139.95	566.08	0.2	0	7.21	9.27	3	2	0.67	8.08	IMGVR_UViG_3300029115_000248|3300029115|Ga0168848_100022|50173-84714,IMGVR_UViG_3300045988_077013|3300045988|Ga0495776_153742,IMGVR_UViG_3300045988_143548|3300045988|Ga0495776_187130
VC_217_0	3	900	28952.8	0.03	0	1.73	2	3	3	1	1.82	KU686197.1,KU686198.1,KU686199.1
VC_217_1	6	4500	52509.7	0.08	0	0	2.83	15	15	1	1.93	HQ634177.1,KU686192.1,KU686193.1,KU686194.1,KU686195.1,KU686196.1
VC_217_2	9	10800	75450.3	0.13	0	0	6.56	36	36	1	4.27	GU071105.1,KU594607.1,KX349291.1,KX349292.1,KX349293.1,KX349294.1,KX349295.1,KX349296.1,KX349297.1
VC_217_3	1	0	8205.82	0	1	0	0	1	1	1	0	AJ630128.1
VC_217_4	1	0	10716.4	0	1	0	0	1	1	1	0	KU594606.1
VC_217_5	1	0	10510.4	0	1	0	0	1	1	1	0	FM207411.1
VC_217_6	1	0	10373.8	0	1	0	0	1	1	1	0	KU686211.1
VC_217_7	9	10800	74999	0.13	0	0	9.22	36	33	0.92	6.12	KJ019054.1,KJ019069.1,KJ019082.1,KJ019089.1,KJ019094.1,KJ019156.1,KU686200.1,KU686201.1,KU686202.1
VC_217_8	1	0	11685.2	0	1	0	0	1	1	1	0	KF156338.1
VC_218_0	2	300	27358.3	0.01	0.09	4.8	4.8	1	1	1	4.8	AY940168.2,HQ337021.1
VC_218_1	2	300	29681.8	0.01	0.1	7.28	7.28	1	1	1	7.28	HQ634175.1,JN371769.1
VC_218_10	1	0	16435.4	0	1	0	0	1	1	1	0	GU071106.1
VC_218_11	1	0	16311	0	1	0	0	1	1	1	0	GU071103.1
VC_218_12	1	0	17112.6	0	1	0	0	1	1	1	0	GU071096.1
VC_218_13	19	51300	210154	0.2	0	0	8.43	171	171	1	1.77	KJ019040.1,KJ019041.1,KJ019042.1,KJ019043.1,KJ019044.1,KJ019049.1,KJ019051.1,KJ019060.1,KJ019061.1,KJ019071.1,KJ019104.1,KJ019108.1,KJ019109.1,KJ019110.1,KJ019132.1,KJ019133.1,KJ019134.1,KJ019154.1,KJ019161.1
VC_218_14	2	300	34347.1	0.01	0.16	5.92	5.92	1	1	1	5.92	HQ634178.1,KU686203.1
VC_218_15	3	900	51014.9	0.02	0.01	6.32	7.55	3	3	1	6.96	GU071108.1,KX349310.1,KX349313.1
VC_218_16	1	0	17695.4	0	1	0	0	1	1	1	0	KF156340.1
VC_218_17	1	0	18107.1	0	1	0	0	1	1	1	0	JN371768.1
VC_218_18	2	300	33370.5	0.01	0.12	6.08	6.08	1	1	1	6.08	KY945241.1,MH107246.1
VC_218_19	11	16500	147647	0.1	0	0	8.6	55	55	1	3.89	KU594605.1,KX349285.1,KX349286.1,KX349287.1,KX349288.1,KX349289.1,KX349290.1,MK493322.1,MK493323.1,MK493324.1,MK493325.1
VC_218_2	1	0	17078.9	0	1	0	0	1	1	1	0	GU071097.1
VC_218_3	1	0	16142.9	0	1	0	0	1	1	1	0	MH512890.1
VC_218_4	1	0	18030.8	0	1	0	0	1	1	1	0	HQ317292.1
VC_218_5	1	0	17755.5	0	1	0	0	1	1	1	0	HQ317383.1
VC_218_6	3	900	52757.5	0.02	0.01	1.41	2.24	3	3	1	1.79	KU686207.1,KU686208.1,KU686209.1
VC_218_7	2	300	32361.3	0.01	0.11	6.16	6.16	1	1	1	6.16	HQ634189.1,MH920639.1
VC_218_8	1	0	17974.1	0	1	0	0	1	1	1	0	GU071094.1
VC_218_9	1	0	16886	0	1	0	0	1	1	1	0	DQ149023.2
VC_219_0	3	900	18044.8	0.05	0	5.48	7.81	3	3	1	6.9	GU071101.1,GU075905.1,HQ634174.1
VC_21_0	2	98.31	0	1	1	2.83	2.83	1	1	1	2.83	AB063393.2,GQ403789.1
VC_220_0	46	310500	54061.3	0.85	0	0	6.48	1035	1035	1	1.96	KJ019028.1,KJ019029.1,KJ019031.1,KJ019032.1,KJ019034.1,KJ019035.1,KJ019036.1,KJ019046.1,KJ019047.1,KJ019048.1,KJ019050.1,KJ019056.1,KJ019057.1,KJ019062.1,KJ019070.1,KJ019072.1,KJ019073.1,KJ019074.1,KJ019075.1,KJ019077.1,KJ019078.1,KJ019079.1,KJ019080.1,KJ019083.1,KJ019112.1,KJ019113.1,KJ019115.1,KJ019117.1,KJ019118.1,KJ019119.1,KJ019120.1,KJ019121.1,KJ019124.1,KJ019125.1,KJ019126.1,KJ019127.1,KJ019129.1,KJ019130.1,KJ019131.1,KJ019136.1,KJ019139.1,KJ019140.1,KJ019160.1,KJ019162.1,KJ019164.1,KJ019165.1
VC_220_1	1	0	17441.6	0	1	0	0	1	1	1	0	HQ316583.1
VC_221_0	1	0	2492.39	0	1	0	0	1	1	1	0	JQ245707.2
VC_221_1	1	0	30.71	0	1	0	0	1	1	1	0	MG450654.1
VC_222_0	3	900	1547.39	0.37	0	5.92	8	3	3	1	6.97	KF381361.1,KR052480.1,KR052482.1
VC_224_0	4	192.1	0	1	1	1.73	3.61	6	6	1	3.01	AJ635161.1,AY722806.1,MN876845.1,MT047590.1
VC_225_0	2	210.2	7.37	0.97	0.67	0	0	1	1	1	0	AJ888457.1,KX607102.1
VC_226_0	23	28324	9660.73	0.75	0	0	7.62	253	253	1	5.21	AM084415.1,AY288927.2,AY370674.1,EF160123.1,GU595417.2,JN986844.1,JQ837901.1,KM366097.1,KM370384.1,KM819695.1,KM819696.1,KP890822.1,KU946962.1,KX279892.2,KY295891.1,KY295892.1,KY295897.1,LC730323.1,MG004687.1,MG251390.1,MG736918.1,MG775042.2,MH729818.1
VC_228_0	18	30435.4	28326.5	0.52	0	1.41	8.12	153	153	1	4.79	AY216660.1,HM035024.1,JX912252.1,KP085586.1,KU194205.1,KU194206.1,KX828710.1,KY985004.1,LC516895.1,MF093736.1,MF468274.1,MF996376.1,MG049919.1,MH051911.1,MH051918.1,MH285980.1,MK335533.1,MN296515.1
VC_229_0	20	31011.1	10506.2	0.75	0	1	7.14	190	190	1	5.43	AM156909.1,DQ121662.1,JF770475.1,JN986845.1,JQ182736.1,KC333879.1,KC579452.1,KF771236.1,KF771237.1,KF771238.1,KF771239.1,KJ668713.1,KT825490.1,KX130960.1,KY398841.1,MF158039.1,MF158042.1,MG050172.1,MK372342.1,MK907226.1
VC_22_0	2	300	0	1	1	3.32	3.32	1	1	1	3.32	AB231700.1,KF356199.1
VC_230_0	9	7117.35	38232.8	0.16	0	3.46	7.48	36	36	1	5.42	AY308796.1,KM236241.1,KR296690.1,KX015770.1,KY694971.1,MG241338.1,MH102284.1,MH491968.1,MH729819.1
VC_230_1	2	232	8955.99	0.03	0.09	3.32	3.32	1	1	1	3.32	JF912400.1,MH845412.1
VC_230_2	30	82770.6	53148.5	0.61	0	0	8.66	435	435	1	5.79	KC710998.1,LR027385.1,LR027388.1,LR596614.1,LT841304.1,LT961732.1,MF564201.1,MK373798.1,MK778457.1,MK962751.1,MN019128.1,MN055691.1,MN090155.1,MN850567.1,MN850569.1,MN850572.1,MN850591.1,MN850596.1,MN850600.1,MN850602.1,MN850607.1,MN850613.1,MN850620.1,MN850638.1,MN850640.1,MN850641.1,MN850643.1,MT074433.1,MT127619.1,MT360681.1
VC_231_0	32	102441	3972.97	0.96	0	1	6.56	496	496	1	4.59	JF501022.1,JN672684.1,KP658157.1,KR262148.1,KR269719.1,KT001920.1,KX237515.1,KY780482.1,MF415412.1,MF612072.1,MG552615.1,MG894052.1,MH445453.1,MH633484.1,MH688453.1,MH844531.1,MK170446.1,MK278861.1,MK521904.1,MK931442.1,MK931443.1,MK931444.1,MK931445.1,MN013075.1,MN013076.1,MN013079.1,MN013080.1,MN013083.1,MN379832.1,MN395286.1,MN689779.1,MN783016.1
VC_232_0	3	223.01	34.31	0.87	0.02	4.47	5.66	3	3	1	5.2	KC292023.1,MG550112.1,MZ334526.1
VC_233_0	20	29271.9	1450.18	0.95	0	4.24	8.43	190	190	1	6.72	AM491472.1,JF974294.1,KX017520.1,KX523699.2,KY860935.1,MF158038.1,MH023293.1,MH321493.1,MH424446.1,MH717097.1,MH791402.1,MH791410.1,MH791412.1,MK112901.1,MK599416.1,MK759854.1,MK947460.1,MN692673.1,MT768060.1,MW477799.1
VC_234_0	3	741.66	967.28	0.43	0	2.65	3.61	3	3	1	3.24	JN022534.1,MK798143.1,MK798144.1
VC_235_0	11	12073.9	8829.06	0.58	0	2	6.71	55	55	1	4.86	AM749441.1,DQ163916.1,JX131330.1,KC758116.1,KT734862.1,KX198613.2,KX961385.2,KY000218.1,KY000219.1,KY000220.1,KY000221.1
VC_236_0	8	2448.62	1823.92	0.57	0	1.41	7.81	28	28	1	5.89	DQ163913.1,HG962376.1,JF939047.1,JQ307387.1,KF811200.1,KR935213.1,KR935215.1,LN890663.1
VC_237_0	2	223.12	617.67	0.27	0.09	2.45	2.45	1	1	1	2.45	HM151342.1,KT266805.1
VC_238_0	8	6486.17	6688.47	0.49	0	0	5.39	28	28	1	4.32	IMGVR_UViG_2571042644_000005|2571042644|2571135361|420232-481626,IMGVR_UViG_2579778617_000003|2579778617|2579792234|471-62735,IMGVR_UViG_2703719348_000006|2703719348|2703782398|8924-69166,IMGVR_UViG_2724679040_000006|2724679040|2724698855|8881-69579,IMGVR_UViG_2897172664_000005|2897172664|2897172664|3441926-3500587,IMGVR_UViG_2908429345_000005|2908429345|2908429345|3474692-3533353,IMGVR_UViG_2923146907_000003|2923146907|2923146907|2400463-2460102,MN536026.1
VC_239_0	5	2214.89	6456.65	0.26	0	1.73	6.24	10	10	1	3.96	JQ067087.2,KU356689.1,LN610577.1,LN610584.1,MT108725.1
VC_23_0	8	4233.86	3882.47	0.52	0	0	7.07	28	28	1	4.6	AB362338.2,AB426868.1,AF217253.1,AY052766.1,BK000583.1,DQ003260.1,LC730322.1,LT714109.2
VC_240_0	11	12192.1	6527.94	0.65	0	1	6.48	55	55	1	4.26	JQ067089.2,JQ067093.2,KX241618.1,LR743532.1,MG018224.1,MT664984.1,OK275492.1,OK275493.1,OL674541.1,ON189045.1,ON331942.1
VC_241_0	2	295.61	84.41	0.78	0.1	1.73	1.73	1	1	1	1.73	JQ692107.1,JX556418.1
VC_242_0	2	158.91	820.35	0.16	0.09	2.83	2.83	1	1	1	2.83	KP202969.1,KP202970.1
VC_243_0	3	6.67	232.63	0.03	0.85	7.62	9.11	3	2	0.67	8.26	AY986977.1,KR935217.1,KY606587.1
VC_244_0	11	7976.16	1003.83	0.89	0	1.73	7.21	55	55	1	5.41	AM910650.1,AY078382.2,HE611333.2,HG518155.1,JX863101.2,KC294142.1,KF856712.1,KP233880.1,LN610578.1,MG775259.1,MG845684.1
VC_245_0	6	4343.56	1669.24	0.72	0	2.45	7	15	15	1	5.59	EU330206.1,JX415536.1,JX867715.1,KF981730.1,KM044272.1,KP308307.1
VC_246_0	2	300	1070.03	0.22	0.1	2.24	2.24	1	1	1	2.24	LC519601.1,MT028297.1
VC_247_0	4	1800	1455.88	0.55	0	3	5.2	6	6	1	4.34	MK813943.1,MK838112.1,MK838114.1,MK838115.1
VC_249_0	3	329.69	65.71	0.83	0.01	5.29	8.43	3	3	1	7.26	KJ802832.1,KX987158.1,KY742649.2
VC_24_0	20	28948.7	25635.8	0.53	0	0	9.22	190	184	0.97	6.95	AB255436.1,AF125520.1,AP005154.1,AP012532.1,AP012535.1,EU311208.1,HM208303.1,IMGVR_UViG_2974671149_000001|2974671149|2974671149,JQ011318.1,KF971864.1,KP682371.1,KP682381.1,KR781488.1,KU238067.1,KU238070.1,KU977419.1,KU977420.1,KY914478.1,MG986485.1,MN067333.1
VC_251_0	4	1800	7493.31	0.19	0	4.24	9.11	6	5	0.83	7.82	AY283928.2,HQ317393.2,KC131129.1,KP671755.1
VC_252_0	5	3000	24591.8	0.11	0	4.24	6.48	10	10	1	5.2	GU295964.1,HQ918180.1,KT001918.1,KT321315.1,KX130727.1
VC_252_1	9	10800	33130.4	0.25	0	3.61	8.25	36	36	1	6.85	AY967407.1,HM134276.1,JN882287.1,KC801932.2,KM236237.1,KR869820.1,KT381880.1,KX431559.1,KX443552.1
VC_253_0	5	257679	10142	0.2	0	5	9.43	10	8	0.8	7.49	MT774398.1,MT774399.1,MT774403.1,MZ130496.1,MZ130498.1
VC_253_1	2	211.8	5087.72	0.04	0.06	8.06	8.06	1	1	1	8.06	MT774395.1,MT774397.1
VC_253_2	1	0	2789.46	0	1	0	0	1	1	1	0	MZ130493.1
VC_253_3	8	4627.2	10420.8	0.31	0	4.12	9.43	28	25	0.89	7.71	MT774375.1,MT774376.1,MT774379.1,MT774380.1,MT774382.1,MZ130475.1,MZ130477.1,MZ130482.1
VC_253_4	2	287.32	4706.04	0.06	0.09	6.16	6.16	1	1	1	6.16	MT774405.1,MZ130494.1
VC_253_5	2	233.01	5307.09	0.04	0.09	8.37	8.37	1	1	1	8.37	MT774396.1,MZ130495.1
VC_253_6	2	245.19	4663.72	0.05	0.1	8.25	8.25	1	1	1	8.25	MT774407.1,MZ130500.1
VC_253_7	1	0	2283.9	0	1	0	0	1	1	1	0	MT774404.1
VC_253_8	1	0	2528.17	0	1	0	0	1	1	1	0	MT774400.1
VC_255_0	3	357.62	49.06	0.88	0.01	0	6.08	3	3	1	4.06	AY236756.1,JN051154.1,JX486087.1
VC_256_0	10	9015.27	11976	0.43	0	0	4	45	45	1	2.71	JN116826.1,JN116827.1,KX712237.1,KY549153.1,MF324898.1,MF324902.1,MF324903.1,MH271315.1,MN945902.1,MW291027.1
VC_257_0	4	997.39	7756.11	0.11	0	3.87	6.93	6	6	1	5.92	AP018487.1,FJ168659.1,JN699001.1,MN234195.1
VC_257_1	2	155.66	3242.88	0.05	0.09	6.93	6.93	1	1	1	6.93	AY129333.1,KP027201.1
VC_258_0	1	0	8189.78	0	1	0	0	1	1	1	0	KM279937.1
VC_258_1	1	0	8867.05	0	1	0	0	1	1	1	0	MH669001.1
VC_258_10	4	1094	38362.6	0.03	0	6.63	9.54	6	3	0.5	8.44	KM652553.1,MH651178.1,MH825707.1,MN369749.1
VC_258_11	1	0	6551.98	0	1	0	0	1	1	1	0	MH651187.1
VC_258_12	1	0	9810.89	0	1	0	0	1	1	1	0	JN699012.1
VC_258_13	1	0	9182.37	0	1	0	0	1	1	1	0	KR824843.1
VC_258_14	1	0	9471.66	0	1	0	0	1	1	1	0	JF937102.1
VC_258_15	2	200.8	18419.4	0.01	0.09	7.55	7.55	1	1	1	7.55	MH371123.1,MN369755.1
VC_258_16	1	0	10247.9	0	1	0	0	1	1	1	0	KY348865.1
VC_258_17	14	15973.8	108510	0.13	0	2	10.39	91	60	0.66	8.33	JN020143.1,KJ025956.1,MF190168.1,MG872841.1,MH155865.1,MH155871.1,MH371120.1,MH590602.1,MH651169.1,MH651183.1,MH834617.1,MK494110.1,MN586011.1,MT310893.1
VC_258_18	1	0	9968.73	0	1	0	0	1	1	1	0	MK016504.1
VC_258_19	1	0	10154	0	1	0	0	1	1	1	0	MN586012.1
VC_258_2	2	177.14	19209.7	0.01	0.09	8.6	8.6	1	1	1	8.6	MF668270.1,MT684593.1
VC_258_20	1	0	9458.43	0	1	0	0	1	1	1	0	KT895280.1
VC_258_21	1	0	9069.53	0	1	0	0	1	1	1	0	KX610764.1
VC_258_22	2	203.58	18694.2	0.01	0.09	7.87	7.87	1	1	1	7.87	JQ300538.1,KX576644.1
VC_258_23	1	0	11014.3	0	1	0	0	1	1	1	0	KM101122.1
VC_258_24	1	0	9560.35	0	1	0	0	1	1	1	0	MT897904.1
VC_258_25	1	0	9161.59	0	1	0	0	1	1	1	0	MH051257.1
VC_258_26	1	0	9807.75	0	1	0	0	1	1	1	0	MT684586.1
VC_258_27	2	250.3	19832.7	0.01	0.09	6.16	6.16	1	1	1	6.16	KR935214.1,MH669012.1
VC_258_28	7	4208.71	67689.1	0.06	0	1.73	10.68	21	18	0.86	7.38	DQ398045.1,DQ398050.1,EU816590.1,JN542517.1,KT279576.1,MH001448.1,MZ681512.1
VC_258_29	3	536.16	28633.7	0.02	0	8.25	9.38	3	2	0.67	8.74	FJ174693.1,KM347889.1,MH669014.1
VC_258_3	1	0	8918.7	0	1	0	0	1	1	1	0	KX808131.1
VC_258_30	1	0	9570.08	0	1	0	0	1	1	1	0	MW055915.1
VC_258_31	2	192.18	20303.9	0.01	0.09	8.25	8.25	1	1	1	8.25	JF937098.1,MH632119.1
VC_258_32	1	0	9275.66	0	1	0	0	1	1	1	0	MK359307.1
VC_258_33	2	155.73	19943.7	0.01	0.09	8.66	8.66	1	1	1	8.66	MF668287.1,MH155866.1
VC_258_34	1	0	10748.9	0	1	0	0	1	1	1	0	MK524503.1
VC_258_35	1	0	10561.4	0	1	0	0	1	1	1	0	MK967397.1
VC_258_36	1	0	9616.13	0	1	0	0	1	1	1	0	AY129330.1
VC_258_37	11	10219.3	96507.5	0.1	0	5.66	9.8	55	44	0.8	8	FJ174692.1,JX411620.1,KM066034.1,KY012363.1,MF668271.1,MF668281.1,MG770213.1,MH669005.1,MK305886.1,MK875792.1,MN945900.1
VC_258_38	3	503.06	30852.3	0.02	0	8.43	8.94	3	3	1	8.72	JF704117.1,MK112556.1,MN310544.1
VC_258_39	1	0	10778	0	1	0	0	1	1	1	0	MN585975.1
VC_258_4	1	0	8707.98	0	1	0	0	1	1	1	0	MN586001.1
VC_258_40	4	1100.81	41183.9	0.03	0	6.63	9.06	6	5	0.83	7.73	JN398368.1,KC661278.1,MH590596.1,MT114164.1
VC_258_41	2	174.28	20667.7	0.01	0.09	8.19	8.19	1	1	1	8.19	MF919526.1,MH669003.1
VC_258_42	1	0	9785.92	0	1	0	0	1	1	1	0	MN310545.1
VC_258_43	1	0	10089.7	0	1	0	0	1	1	1	0	KR997930.1
VC_258_44	1	0	10275.9	0	1	0	0	1	1	1	0	MH727548.1
VC_258_45	1	0	9435.97	0	1	0	0	1	1	1	0	MT684601.1
VC_258_46	2	151.25	19650.3	0.01	0.09	8.89	8.89	1	1	1	8.89	KT309034.1,MN585995.1
VC_258_47	1	0	10115.3	0	1	0	0	1	1	1	0	MH077578.1
VC_258_48	2	167.5	18677.6	0.01	0.09	8.72	8.72	1	1	1	8.72	JN020142.1,MT889374.1
VC_258_5	2	214.83	21023	0.01	0.09	7.21	7.21	1	1	1	7.21	JN859129.1,KF024723.1
VC_258_6	2	158.8	19628	0.01	0.09	8.6	8.6	1	1	1	8.6	EF536069.1,MH590598.1
VC_258_7	1	0	9189.3	0	1	0	0	1	1	1	0	MH744415.1
VC_258_8	3	872.06	28026.3	0.03	0	4.24	5.29	3	3	1	4.88	HQ728524.1,JN698996.1,JX121091.1
VC_258_9	10	8276.28	76098.4	0.1	0	3.61	9.75	45	35	0.78	8.11	FJ174690.1,GU060500.1,JF937093.1,JN020141.2,KT281792.1,KT281795.1,MH020235.1,MH077580.1,MK016494.1,MT114167.1
VC_259_0	18	20530.1	8190.56	0.71	0	3.16	7.68	153	153	1	6.09	JN256079.1,JN624851.1,KC576783.1,KF986246.1,KU935727.1,KU935728.1,KU935729.1,KU935730.1,KU935731.1,MG099936.1,MG099948.1,MH697576.1,MH697593.1,MK524500.1,MK977708.1,MT498042.1,MT498044.1,MT498048.1
VC_25_0	2	167.98	2639.46	0.06	0.09	5	5	1	1	1	5	JQ182733.1,JQ182734.1
VC_25_1	14	9438.53	8720.92	0.52	0	4.12	8.54	91	91	1	6.74	AF069308.1,AF069529.1,HM173637.1,JQ086369.1,JQ086370.1,JQ086372.1,JQ086373.1,JQ086374.1,JQ086377.1,JQ182726.1,JQ182727.1,JQ182731.1,JQ182732.1,KY979108.1
VC_260_0	21	37581.4	14345.6	0.72	0	1.41	8.83	210	210	1	5.81	JN412591.1,JN572061.1,KC691256.1,KF841477.1,KP027200.1,KR080195.1,KT347313.1,KU985090.1,MF140399.1,MF281061.1,MF472894.1,MF919492.1,MH230879.1,MK494122.1,MK814758.1,MN096355.1,MN234172.1,MN585977.1,MN892486.1,MT024866.1,MT498061.1
VC_261_0	5	1402.3	2274.77	0.38	0	4.69	9	10	9	0.9	7.2	KU963249.1,KU963255.1,KU963257.1,KU963263.1,KX557287.1
VC_261_1	1	0	832.69	0	1	0	0	1	1	1	0	KU963247.1
VC_262_0	6	2568.61	2654.07	0.49	0	6.63	9	15	14	0.93	7.84	MG099939.1,MH651176.1,MH651185.1,MH779504.1,MK279906.1,MK376961.1
VC_262_1	1	0	999.03	0	1	0	0	1	1	1	0	MH536812.1
VC_263_0	4	1800	1005.65	0.64	0	3	4.58	6	6	1	3.7	AY129335.1,JN698993.1,KF017002.1,MH590592.1
VC_264_0	4	1800	7378.76	0.2	0.01	2	7	6	6	1	4.74	IMGVR_UViG_3300013901_000217|3300013901|Ga0116652_1000001|336255-422487,IMGVR_UViG_3300013902_000268|3300013902|Ga0116620_1000001|463125-550591,IMGVR_UViG_3300014039_000541|3300014039|Ga0116646_1000029|2-107374,IMGVR_UViG_3300029946_000094|3300029946|Ga0116648_100001|3-86578
VC_264_1	2	300	6767.39	0.04	0.24	6.56	6.56	1	1	1	6.56	IMGVR_UViG_3300013901_000216|3300013901|Ga0116652_1000001|98-324275,IMGVR_UViG_3300029946_000095|3300029946|Ga0116648_100001|98558-386665
VC_264_10	2	300	10017	0.03	0.27	6.71	6.71	1	1	1	6.71	IMGVR_UViG_3300013426_000483|3300013426|Ga0116649_1000001|124186-546656,IMGVR_UViG_3300013936_000289|3300013936|Ga0116637_1000001|98164-545915
VC_264_11	1	0	3675.64	0	1	0	0	1	1	1	0	IMGVR_UViG_3300014039_000307|3300014039|Ga0116646_1000003
VC_264_2	1	0	3959.11	0	1	0	0	1	1	1	0	IMGVR_UViG_3300013902_000267|3300013902|Ga0116620_1000001|1-451138
VC_264_3	1	0	2847.88	0	1	0	0	1	1	1	0	IMGVR_UViG_3300012344_000012|3300012344|Ga0116650_1000021
VC_264_4	1	0	3756.64	0	1	0	0	1	1	1	0	IMGVR_UViG_3300012344_000387|3300012344|Ga0116650_1000002|262007-412738
VC_264_5	1	0	3450.01	0	1	0	0	1	1	1	0	IMGVR_UViG_3300013383_000383|3300013383|Ga0116616_1000005|98095-273794
VC_264_6	1	0	2803.15	0	1	0	0	1	1	1	0	IMGVR_UViG_3300012344_000386|3300012344|Ga0116650_1000002|835-250021
VC_264_7	1	0	4729.48	0	1	0	0	1	1	1	0	IMGVR_UViG_3300045988_158995|3300045988|Ga0495776_117199
VC_264_8	1	0	5094	0	1	0	0	1	1	1	0	IMGVR_UViG_3300045988_166570|3300045988|Ga0495776_117200
VC_264_9	1	0	4515.98	0	1	0	0	1	1	1	0	IMGVR_UViG_3300045988_163103|3300045988|Ga0495776_098155
VC_265_0	1	0	309.35	0	1	0	0	1	1	1	0	AP019524.1
VC_265_1	1	0	240.75	0	1	0	0	1	1	1	0	LC168164.1
VC_267_0	2	300	1282.88	0.19	0.09	0	0	1	1	1	0	IMGVR_UViG_3300035515_000158|3300035515|Ga0376470_0000003,IMGVR_UViG_3300035517_000230|3300035517|Ga0376472_0000002
VC_267_1	1	0	1034.23	0	1	0	0	1	1	1	0	IMGVR_UViG_3300032030_000001|3300032030|Ga0310697_10000001
VC_268_0	2	300	766.25	0.28	0.11	0	0	1	1	1	0	LR756501.1,LR756503.1
VC_268_1	1	0	743.15	0	1	0	0	1	1	1	0	LR745206.1
VC_268_2	1	0	744.14	0	1	0	0	1	1	1	0	LR756502.1
VC_268_3	1	0	578.94	0	1	0	0	1	1	1	0	LR756504.1
VC_269_0	5	2641.96	0	1	1	2.24	3.87	10	10	1	3.28	AP019527.1,FJ429185.1,KY554762.1,KY554766.1,MN528768.1
VC_270_0	3	169.91	0	1	1	3.16	3.87	3	3	1	3.45	AY048850.1,BK013337.1,BK013338.1
VC_271_0	2	157.22	86.4	0.65	0.13	1.73	1.73	1	1	1	1.73	KC751414.1,KF302037.1
VC_272_0	9	10800	3128.54	0.78	0	3	6.48	36	36	1	5.45	AY129331.1,DQ398041.1,EU816588.1,EU816591.1,GQ303265.1,JF937091.2,JF937106.1,JN006061.1,JN412590.1
VC_273_0	4	1800	1772.67	0.5	0	1	3.32	6	6	1	2.45	DQ398052.2,KP027195.1,KY385381.1,MN585992.1
VC_274_0	20	45670.2	4757.33	0.91	0	2.24	9.06	190	185	0.97	7.29	HM152763.1,JF704108.1,JF744988.1,JN680858.1,KF024725.1,KT281791.1,KT372003.1,KT591489.1,MF140414.1,MF185728.1,MF324910.1,MH576973.1,MH744425.1,MK310144.1,MK494092.1,MN234187.1,MN234228.1,MN617841.1,MT758688.1,MW435855.1
VC_275_0	6	4004.22	3010.26	0.57	0	3.61	9.22	15	11	0.73	7.11	JF937105.1,JN699628.3,KY223999.1,MT657341.1,MT658802.1,MT658803.1
VC_276_0	2	164.93	206.84	0.44	0.1	3.74	3.74	1	1	1	3.74	KJ510413.1,MG925349.1
VC_277_0	9	5462.75	2389	0.7	0	4.8	8.43	36	36	1	7.15	MH153808.1,MH536818.1,MK501729.1,MK801721.1,MK814757.1,MN062704.1,MN234161.1,MT723935.1,MW291016.1
VC_278_0	2	300	7365.27	0.04	0.1	5.74	5.74	1	1	1	5.74	EU826466.1,MF668280.1
VC_278_1	18	45900	15881.1	0.74	0	3.74	8.72	153	153	1	6.31	AY129337.1,JF704092.1,JN204348.1,JN412588.1,JN699627.1,KC691257.1,KT281790.1,KX752698.1,KX831080.1,MF919495.1,MH697579.1,MH727543.1,MH910040.1,MK359345.1,MK359346.1,MN735434.1,MT723945.1,MW822148.1
VC_279_0	2	300	191.87	0.61	0.09	2.65	2.65	1	1	1	2.65	JF704100.1,KJ538721.1
VC_27_0	3	303.85	384.36	0.44	0	4.8	5.2	3	3	1	4.96	AY150271.2,DQ126339.2,JN391180.1
VC_281_0	2	300	39.15	0.88	0.1	2.24	2.24	1	1	1	2.24	MH479913.1,MH479925.1
VC_282_0	2	171.11	1452.86	0.11	0.1	4.9	4.9	1	1	1	4.9	DQ398051.1,KJ194582.1
VC_286_0	5	2627.98	2401.05	0.52	0	2	4.47	10	10	1	3.3	MN234190.1,MN234207.1,MN234220.1,MN234232.1,MN586003.1
VC_287_0	3	512.88	782.39	0.4	0	3	3.87	3	3	1	3.54	AY133112.1,FN297812.1,JX556417.1
VC_288_0	11	5354.5	815.75	0.87	0	1.41	8.06	55	55	1	6.42	GU903191.1,KM360178.1,KY705409.1,MH252365.1,MT161381.1,MT161382.1,MT161383.1,MT161384.1,MT613935.1,MT701586.1,MT708550.1
VC_289_0	11	5653.85	57.05	0.99	0	1.41	6.71	55	55	1	5.74	IMGVR_UViG_2599185313_000004|2599185313|2599196019|41850-80375,IMGVR_UViG_3300009095_000035|3300009095|Ga0079224_100000535,IMGVR_UViG_3300012616_000001|3300012616|Ga0118210_100001,IMGVR_UViG_3300015261_000010|3300015261|Ga0182006_1000358,IMGVR_UViG_3300016672_000183|3300016672|Ga0186778_101657|56604-94051,IMGVR_UViG_3300022876_000187|3300022876|Ga0213823_1000184|2-34762,IMGVR_UViG_3300032004_000033|3300032004|Ga0307414_10000216,IMGVR_UViG_3300046519_000452|3300046519|Ga0495632_0000243|14326-53928,IMGVR_UViG_3300046530_000141|3300046530|Ga0495654_0000366,IMGVR_UViG_3300046692_000291|3300046692|Ga0495671_0000300,NODE_133_length_38826_cov_45.457249
VC_290_0	7	6292.63	1934.37	0.76	0	3	5.2	21	21	1	3.92	AY190604.2,KC292020.1,KC292022.1,MN901521.1,MZ334496.1,MZ334501.1,MZ334513.1
VC_291_0	2	216.13	95.98	0.69	0.12	5.92	5.92	1	1	1	5.92	KC117377.1,KC292029.1
VC_292_0	2	12.74	76.84	0.14	0.11	7.48	7.48	1	1	1	7.48	KC292026.1,MZ334525.1
VC_293_0	3	321.78	343.24	0.48	0.01	3.16	7.14	3	3	1	5.72	GQ478081.1,GQ478084.1,GQ478086.1
VC_294_0	5	463.34	103.32	0.82	0.01	2.45	5.1	10	10	1	3.77	AY257527.1,AY701338.1,EU408779.1,MZ089978.1,MZ089979.1
VC_295_0	2	157.91	1114.9	0.12	0.07	4.58	4.58	1	1	1	4.58	IMGVR_UViG_3300005534_000035|3300005534|Ga0070735_10000955,IMGVR_UViG_3300027986_000015|3300027986|Ga0209168_10000385
VC_296_0	2	300	5371.69	0.05	0.11	4.9	4.9	1	1	1	4.9	IMGVR_UViG_3300046523_000117|3300046523|Ga0495644_0000003,IMGVR_UViG_3300046810_000101|3300046810|Ga0495660_0000041
VC_296_1	1	0	3088.27	0	1	0	0	1	1	1	0	IMGVR_UViG_3300047444_000299|3300047444|Ga0495675_0000005
VC_296_2	2	300	5350.13	0.05	0.11	6.63	6.63	1	1	1	6.63	IMGVR_UViG_3300042009_000036|3300042009|Ga0439451_000003,IMGVR_UViG_3300042013_000056|3300042013|Ga0439456_000004
VC_296_3	1	0	2827.89	0	1	0	0	1	1	1	0	IMGVR_UViG_3300044878_000059|3300044878|Ga0436557_0000012
VC_296_4	1	0	1856.36	0	1	0	0	1	1	1	0	NODE_4_length_91698_cov_76.441343
VC_296_5	1	0	1356.02	0	1	0	0	1	1	1	0	IMGVR_UViG_3300005534_000011|3300005534|Ga0070735_10000183
VC_296_6	1	0	1035.63	0	1	0	0	1	1	1	0	NODE_8_length_80991_cov_67.360754
VC_297_0	2	300	9456.14	0.03	0.12	5.74	5.74	1	1	1	5.74	MN184887.1,MN732867.1
VC_297_1	6	4500	22306.2	0.17	0	5.39	9.33	15	14	0.93	7.76	KT934943.1,KX452695.1,KY652726.1,MG250486.1,MK024806.1,MT178275.1
VC_297_2	2	300	10424.7	0.03	0.16	5	5	1	1	1	5	GU070616.1,JX181824.1
VC_297_3	2	300	10067.8	0.03	0.17	6.16	6.16	1	1	1	6.16	JN882284.1,KF550303.1
VC_297_4	1	0	4111.62	0	1	0	0	1	1	1	0	KM190144.1
VC_29_0	6	587797	16.2	1	0	0	7.55	15	15	1	6.29	AF234172.1,AF234173.1,FO818745.1,KU760857.1,MH445380.1,MH445381.1
VC_2_0	1	0	645.03	0	1	0	0	1	1	1	0	IMGVR_UViG_3300016649_000564|3300016649|Ga0186766_100004|45038-123722
VC_300_0	27	56659.6	24115.9	0.7	0	1.41	9.33	351	347	0.99	5.56	JN871591.1,JQ340774.2,JX094499.1,JX296113.1,KC139512.1,KC139519.1,KC677662.1,KM366098.1,KR296689.1,KR296691.1,KU927500.1,KX765862.1,KY620117.1,LC553736.1,LR026998.1,MF415410.1,MG280946.1,MH631453.1,MH791395.1,MH817999.1,MN106244.1,MN184886.1,MN871450.1,MT330372.1,MT675124.1,MT675125.1,MW355479.1
VC_301_0	3	547.59	3031.75	0.15	0	2.65	4.69	3	3	1	3.9	KF626665.1,KF626668.1,LR743524.1
VC_303_0	3	685.67	4578.16	0.13	0	2.24	3.16	3	3	1	2.8	MK838113.1,MN317029.1,MT952005.1
VC_304_0	9	1631.14	0	1	1	0	5.29	36	36	1	3.72	AY370762.1,AY388628.1,AY423772.1,EU030938.1,EU030939.1,FJ870915.1,FJ870916.1,FJ870917.1,X07234.1
VC_305_0	3	479.23	0	1	1	1	2	3	3	1	1.58	AY505112.1,AY510084.1,JF712866.1
VC_306_0	2	89.73	0	1	1	1.41	1.41	1	1	1	1.41	AY569307.1,GU080336.1
VC_307_0	2	300	1457.8	0.17	0.12	4.9	4.9	1	1	1	4.9	MH588546.1,MH588547.2
VC_307_1	2	300	2034.04	0.13	0.12	5.39	5.39	1	1	1	5.39	JX100810.1,MH588545.1
VC_307_2	2	300	2871.25	0.09	0.34	4.8	4.8	1	1	1	4.8	JX100814.1,MH588544.1
VC_307_3	3	900	3360.92	0.21	0.05	0	5.92	3	3	1	3.94	JX100809.1,JX100813.1,JX163858.1
VC_309_0	11	5337.97	1069.53	0.83	0	1.41	8.12	55	55	1	5.4	IMGVR_UViG_3300029122_000272|3300029122|Ga0168799_1000013|64-40201,IMGVR_UViG_3300029481_000298|3300029481|Ga0244053_100037|1-40014,IMGVR_UViG_3300029535_000015|3300029535|Ga0244855_100372,IMGVR_UViG_3300045988_089969|3300045988|Ga0495776_184351,IMGVR_UViG_3300045988_131471|3300045988|Ga0495776_086645,IMGVR_UViG_3300045988_148576|3300045988|Ga0495776_182535,IMGVR_UViG_3300045988_148939|3300045988|Ga0495776_064166,IMGVR_UViG_3300045988_157161|3300045988|Ga0495776_171142,IMGVR_UViG_3300045988_161949|3300045988|Ga0495776_146590,IMGVR_UViG_3300045988_168151|3300045988|Ga0495776_177916,NODE_1_length_146305_cov_74.395993
VC_30_0	5	656	3667.81	0.15	0	1.41	4.69	10	10	1	3.29	IMGVR_UViG_2563366825_000025|2563366825|2563391944|14-23763,IMGVR_UViG_2579778812_000024|2579778812|2579818462|1-18914,IMGVR_UViG_2778261064_000024|2778261064|2778275191|142541-159171,IMGVR_UViG_2802429220_000019|2802429220|2802449366|158599-171391,IMGVR_UViG_3300039332_000023|3300039332|Ga0169851_018|216975-231616
VC_310_0	10	6198.91	1261.6	0.83	0	0	9.7	45	33	0.73	6.52	IMGVR_UViG_2904343401_000001|2904343401|2904343401|2573755-2611117,IMGVR_UViG_3300011896_000003|3300011896|Ga0121606_100082,IMGVR_UViG_3300036846_000988|3300036846|Ga0376683_0000590,IMGVR_UViG_3300045150_000060|3300045150|Ga0485846_00265|22067-100618,IMGVR_UViG_3300045172_000032|3300045172|Ga0485372_00643,IMGVR_UViG_3300045248_000076|3300045248|Ga0485871_00155|2-78553,IMGVR_UViG_3300045605_000024|3300045605|Ga0485889_00665,IMGVR_UViG_3300045808_000037|3300045808|Ga0485907_00330,IMGVR_UViG_3300046546_000013|3300046546|Ga0491261_00001,IMGVR_UViG_3300049633_000056|3300049633|Ga0485431_00517
VC_311_0	3	472.25	186.68	0.72	0	2.45	3.61	3	3	1	3.12	JQ619704.1,MG784342.1,MH598512.1
VC_312_0	4	416.78	3170.26	0.12	0	6.86	8.94	6	6	1	8.11	KT361651.1,KT361654.1,MG727697.1,MH431930.1
VC_313_0	2	163.74	64.49	0.72	0.12	5.29	5.29	1	1	1	5.29	AY625898.1,KC262634.1
VC_314_0	3	900	2151.46	0.29	0	3.61	5.2	3	3	1	4.57	KU052488.1,MG252693.1,MG765276.1
VC_314_1	4	-163567	2614.41	0.36	0	3.32	6.93	6	6	1	5.91	JX486088.1,KX223815.1,MG744354.1,MG765274.1
VC_315_0	23	37688.5	3897.11	0.91	0	0	7.35	253	253	1	5.22	AY730274.2,EF177456.2,GU196277.1,GU196278.1,GU196279.1,GU196280.1,HE775250.1,JQ007353.1,JX202565.1,JX297445.1,KC139511.1,KC139518.1,KF148055.1,KF562864.1,KF562865.1,KM272358.1,KR270151.1,KT881477.1,KT962832.1,KU951146.1,KU951147.1,MG099933.1,MK737937.1
VC_316_0	6	2102.77	40.89	0.98	0	2.45	3.74	15	15	1	3.29	AY739900.2,EU340421.2,KF188410.1,KJ564036.1,KJ564037.1,KJ564038.1
VC_317_0	6	1684.71	654.66	0.72	0	2.24	7.81	15	15	1	5.95	IMGVR_UViG_3300045988_137287|3300045988|Ga0495776_040863,IMGVR_UViG_3300045988_162733|3300045988|Ga0495776_101185,IMGVR_UViG_3300045988_173503|3300045988|Ga0495776_003577,IMGVR_UViG_3300045988_174506|3300045988|Ga0495776_145375,IMGVR_UViG_3300045988_178089|3300045988|Ga0495776_128066,NODE_251_length_39823_cov_50.914831
VC_318_0	2	93.3	6.04	0.94	0.48	0	0	1	1	1	0	AY848686.1,AY848689.1
VC_319_0	2	171.11	1398.39	0.11	0.1	6.32	6.32	1	1	1	6.32	AY855346.1,LK985322.1
VC_319_1	5	1385.91	2022.32	0.41	0	5.66	7.75	10	10	1	6.95	EU719189.1,JX145341.1,KX228399.1,KX228400.1,LN681539.1
VC_319_2	4	977.11	4303.07	0.19	0	3.61	8.54	6	6	1	7.04	DQ466086.1,HG531805.1,LN681541.1,LN681542.1
VC_31_0	11	5297.48	1275.97	0.81	0	0	7.87	55	55	1	5.32	IMGVR_UViG_2541047686_000006|2541047686|2541167773|448758-489048,IMGVR_UViG_2563366852_000006|2563366852|2563393606|293721-334653,IMGVR_UViG_2606217104_000012|2606217104|2606217737,IMGVR_UViG_2609459830_000014|2609459830|2609499548,IMGVR_UViG_2617271072_000006|2617271072|2617333534|64415-109154,IMGVR_UViG_2693429584_000011|2693429584|2693440862,IMGVR_UViG_2703719354_000009|2703719354|2703783290,IMGVR_UViG_2703719354_000025|2703719354|2703783290|6814-45557,IMGVR_UViG_2757320603_000001|2757320603|2757368446,IMGVR_UViG_3300029671_000217|3300029671|Ga0245181_100038|76282-117700,NODE_184_length_19436_cov_39.325835
VC_320_0	6	1977.91	898.53	0.69	0	1.41	4.36	15	15	1	3.12	HG796225.1,HG798901.1,JX145342.1,LK985321.1,LN681538.1,LN681540.1
VC_322_0	3	460.03	415.3	0.53	0	2.45	3.32	3	3	1	2.92	HM568888.1,LN681535.1,LN681536.1
VC_323_0	4	661.99	0	1	1	2.24	3.87	6	6	1	3.24	AY950802.1,JN968479.1,KC252997.1,KT809302.1
VC_324_0	6	393.31	281.09	0.58	0	0	5.48	15	15	1	3.78	IMGVR_UViG_3300000101_000237|3300000101|DelMOSum2010_c10001222,IMGVR_UViG_3300025543_002689|3300025543|Ga0208303_1002105,IMGVR_UViG_3300025769_003886|3300025769|Ga0208767_1005542,IMGVR_UViG_3300025853_000608|3300025853|Ga0208645_1001104,IMGVR_UViG_3300025889_002543|3300025889|Ga0208644_1003285,IMGVR_UViG_3300042563_000420|3300042563|Ga0453066_0000332
VC_325_0	19	23455	16548	0.59	0	0	9.43	171	161	0.94	7.2	IMGVR_UViG_3300029572_000005|3300029572|Ga0244925_100135,IMGVR_UViG_3300045988_035975|3300045988|Ga0495776_132120,IMGVR_UViG_3300045988_042428|3300045988|Ga0495776_003162,IMGVR_UViG_3300045988_048451|3300045988|Ga0495776_066018,IMGVR_UViG_3300045988_048577|3300045988|Ga0495776_017630,IMGVR_UViG_3300045988_052674|3300045988|Ga0495776_096140,IMGVR_UViG_3300045988_061532|3300045988|Ga0495776_056988,IMGVR_UViG_3300045988_063959|3300045988|Ga0495776_030407,IMGVR_UViG_3300045988_066364|3300045988|Ga0495776_018388,IMGVR_UViG_3300045988_079579|3300045988|Ga0495776_059259,MH552500.1,MH616963.1,MT774381.1,MT774384.1,MT774394.1,MZ130474.1,MZ130480.1,MZ130486.1,MZ130488.1
VC_325_1	5	1641.4	10996.3	0.13	0	2.24	9.06	10	8	0.8	6.79	BK010471.1,MT774383.1,MT774386.1,MZ130476.1,MZ130481.1
VC_327_0	2	98.84	1447.84	0.06	0.09	4.8	4.8	1	1	1	4.8	MT774393.1,MZ130490.1
VC_329_0	2	258.13	1.4	0.99	1	1.41	1.41	1	1	1	1.41	MF974396.1,MF974397.1
VC_32_0	2	161.78	797.8	0.17	0.09	5.1	5.1	1	1	1	5.1	AP014629.1,MH898687.1
VC_330_0	4	1396.33	469.5	0.75	0	2.45	8.49	6	6	1	5.89	CAJCJZ010000002.1,MT119360.1,MT119361.1,MT939241.1
VC_331_0	34	68751.2	685.89	0.99	0	0	3.16	561	561	1	2.09	KX373685.1,KX373686.1,KX373687.1,L33769.1,L48605.1,MF443119.1,MF443120.1,MF443121.1,MF443123.1,MF443124.1,MF443125.1,MF443126.1,MH779518.1,MH779519.1,MH779521.1,MH779522.1,MH779523.1,MH779525.1,MH779527.1,MK301442.1,MN337887.1,MN689503.1,MN689505.1,MN689507.1,MN689508.1,MN689510.1,MN689511.1,MN689512.1,MN689513.1,MN689526.1,MN689527.1,MN689528.1,MN689531.1,MN689533.1
VC_332_0	33	15196.3	2342.18	0.87	0	0	6.32	528	528	1	4.35	IMGVR_UViG_3300007657_000073|3300007657|Ga0105536_101792,IMGVR_UViG_3300021400_000290|3300021400|Ga0224422_10243865,IMGVR_UViG_3300028048_000462|3300028048|Ga0256405_10006288,IMGVR_UViG_3300029749_000075|3300029749|Ga0245202_1002069,IMGVR_UViG_3300045988_004109|3300045988|Ga0495776_036991,IMGVR_UViG_3300045988_005119|3300045988|Ga0495776_053862,IMGVR_UViG_3300045988_019031|3300045988|Ga0495776_099229,IMGVR_UViG_3300045988_020066|3300045988|Ga0495776_036931,IMGVR_UViG_3300045988_020830|3300045988|Ga0495776_099047,IMGVR_UViG_3300045988_023486|3300045988|Ga0495776_080063,IMGVR_UViG_3300045988_027372|3300045988|Ga0495776_080358,IMGVR_UViG_3300045988_031132|3300045988|Ga0495776_121314,IMGVR_UViG_3300045988_033124|3300045988|Ga0495776_058682,IMGVR_UViG_3300045988_034589|3300045988|Ga0495776_011390,IMGVR_UViG_3300045988_037839|3300045988|Ga0495776_037136,IMGVR_UViG_3300045988_041195|3300045988|Ga0495776_080511,IMGVR_UViG_3300045988_046503|3300045988|Ga0495776_103822,IMGVR_UViG_3300045988_051136|3300045988|Ga0495776_123957,IMGVR_UViG_3300045988_058359|3300045988|Ga0495776_011389,IMGVR_UViG_3300045988_060388|3300045988|Ga0495776_053742,IMGVR_UViG_3300045988_061147|3300045988|Ga0495776_043170,IMGVR_UViG_3300045988_068065|3300045988|Ga0495776_098982,IMGVR_UViG_3300045988_072960|3300045988|Ga0495776_121600,IMGVR_UViG_3300045988_073086|3300045988|Ga0495776_121744,IMGVR_UViG_3300045988_080933|3300045988|Ga0495776_142561,IMGVR_UViG_3300045988_083329|3300045988|Ga0495776_124331,IMGVR_UViG_3300045988_089525|3300045988|Ga0495776_099125,IMGVR_UViG_3300045988_093737|3300045988|Ga0495776_058588,IMGVR_UViG_3300045988_106848|3300045988|Ga0495776_099393,IMGVR_UViG_3300045988_120740|3300045988|Ga0495776_099096,NODE_1546_length_17243_cov_158.019432,NODE_194_length_16650_cov_125.315758,NODE_1964_length_14882_cov_47.077291
VC_333_0	2	69.47	48.45	0.59	0.2	1.41	1.41	1	1	1	1.41	MK016490.1,MK016500.1
VC_334_0	11	522511	2.88	1	0.02	0	4.58	55	55	1	3.33	IMGVR_UViG_3300029240_000046|3300029240|Ga0168677_102085,IMGVR_UViG_3300029719_000058|3300029719|Ga0245179_1002256,IMGVR_UViG_3300030438_000052|3300030438|Ga0168793_1002037,IMGVR_UViG_3300045988_037082|3300045988|Ga0495776_124399,IMGVR_UViG_3300045988_060805|3300045988|Ga0495776_058949,IMGVR_UViG_3300045988_073019|3300045988|Ga0495776_142395,IMGVR_UViG_3300045988_082347|3300045988|Ga0495776_111956,IMGVR_UViG_3300045988_088932|3300045988|Ga0495776_058483,IMGVR_UViG_3300045988_111870|3300045988|Ga0495776_099013,IMGVR_UViG_3300045988_113532|3300045988|Ga0495776_138919,NODE_3508_length_11849_cov_53.675343
VC_335_0	2	76.21	42.44	0.64	0.2	0	0	1	1	1	0	MT006233.1,MT006240.1
VC_336_0	2	180.73	0	1	1	0	0	1	1	1	0	DQ163914.1,KU884563.1
VC_337_0	3	386.69	717.65	0.35	0	4	5.66	3	3	1	4.85	JN191664.1,JQ062992.1,KF296718.1
VC_339_0	1	0	302.48	0	1	0	0	1	1	1	0	NODE_114_length_24969_cov_43.685679
VC_33_0	6	589.25	11.61	0.98	0.01	1	3.16	15	15	1	2.27	AB259123.2,AB434711.1,AB937974.1,AB981170.1,KX179905.1,MF716957.1
VC_340_0	2	142.77	776.89	0.16	0.09	4.9	4.9	1	1	1	4.9	KT725776.1,KX227757.1
VC_341_0	2	110.13	129.76	0.46	0.08	5.66	5.66	1	1	1	5.66	KX190833.1,MK759918.1
VC_342_0	2	107.08	76.85	0.58	0.09	4.69	4.69	1	1	1	4.69	DQ340064.2,DQ840344.2
VC_343_0	9	1419.89	441.76	0.76	0	3.32	8.12	36	36	1	6.09	IMGVR_UViG_3300006204_000477|3300006204|Ga0081182_1000179,IMGVR_UViG_3300013936_000048|3300013936|Ga0116637_1000097,IMGVR_UViG_3300045988_017193|3300045988|Ga0495776_014290,IMGVR_UViG_3300045988_029478|3300045988|Ga0495776_121638,IMGVR_UViG_3300045988_069512|3300045988|Ga0495776_022601,IMGVR_UViG_3300045988_081229|3300045988|Ga0495776_105534,IMGVR_UViG_3300045988_148379|3300045988|Ga0495776_129387,IMGVR_UViG_3300045988_150140|3300045988|Ga0495776_033220,NODE_836_length_22341_cov_94.311272
VC_344_0	5	1042.8	11012.1	0.09	0	2.65	8.72	10	10	1	7.01	IMGVR_UViG_3300017643_000031|3300017643|Ga0183097_10084|237298-346642,IMGVR_UViG_3300042973_000010|3300042973|Ga0455829_042,IMGVR_UViG_3300043932_000316|3300043932|Ga0455770_00053|33585-137484,IMGVR_UViG_3300045590_000296|3300045590|Ga0455771_00062|2-98373,IMGVR_UViG_3300046030_000062|3300046030|Ga0455834_0033|6540-104556
VC_344_1	1	0	3722.7	0	1	0	0	1	1	1	0	IMGVR_UViG_3300042973_000021|3300042973|Ga0455829_001|1894934-2057015
VC_345_0	10	5170.74	985	0.84	0	1.41	6.24	45	45	1	5.04	IMGVR_UViG_3300029326_000010|3300029326|Ga0243238_100453,IMGVR_UViG_3300045988_009937|3300045988|Ga0495776_014267,IMGVR_UViG_3300045988_016352|3300045988|Ga0495776_104254,IMGVR_UViG_3300045988_033510|3300045988|Ga0495776_167807,IMGVR_UViG_3300045988_036368|3300045988|Ga0495776_042413,IMGVR_UViG_3300045988_053323|3300045988|Ga0495776_127419,IMGVR_UViG_3300045988_058461|3300045988|Ga0495776_044800,IMGVR_UViG_3300045988_058479|3300045988|Ga0495776_068547,IMGVR_UViG_3300045988_065349|3300045988|Ga0495776_009287,IMGVR_UViG_3300045988_082157|3300045988|Ga0495776_018100
VC_346_0	11	9336.88	570.4	0.94	0	0	9	55	54	0.98	4.75	IMGVR_UViG_3300007657_000190|3300007657|Ga0105536_100307,IMGVR_UViG_3300029706_000255|3300029706|Ga0245271_100315|1-43657,IMGVR_UViG_3300029928_000131|3300029928|Ga0116643_1000105,IMGVR_UViG_3300045988_142743|3300045988|Ga0495776_186893,IMGVR_UViG_3300045988_151835|3300045988|Ga0495776_172524,IMGVR_UViG_3300045988_152670|3300045988|Ga0495776_126241,IMGVR_UViG_3300045988_153402|3300045988|Ga0495776_127920,IMGVR_UViG_3300045988_171481|3300045988|Ga0495776_078228,IMGVR_UViG_3300045988_175653|3300045988|Ga0495776_071469,IMGVR_UViG_3300045988_177105|3300045988|Ga0495776_158384,NODE_585_length_28482_cov_21.870616
VC_347_0	2	263.47	632.74	0.29	0.09	2.65	2.65	1	1	1	2.65	KJ028219.1,MG770216.1
VC_347_1	3	176.96	884.86	0.17	0	7.62	8.12	3	3	1	7.83	EU203571.2,MN103533.1,MW353181.1
VC_348_0	57	211433	0	1	1	0	5.29	1596	1596	1	2.65	DQ431235.1,FJ706171.1,FJ706172.1,JX262215.1,JX262216.1,JX262217.1,JX262218.1,JX262219.1,JX262220.1,JX262221.1,JX262222.1,JX262223.1,JX262224.1,JX262225.1,JX570702.1,JX570705.1,JX570706.1,JX570710.1,JX570712.1,JX570713.1,JX570714.1,KJ578758.1,KJ578759.1,KJ578761.1,KJ578765.1,KJ578767.1,KJ578770.1,KJ578773.1,KJ578774.1,KJ578776.1,KJ578778.1,KJ578779.1,KJ578780.1,KJ578781.1,KJ578783.1,KJ578784.1,KJ578785.1,KJ578786.1,KJ578787.1,KJ578788.1,KJ578789.1,KJ578790.1,KJ578791.1,KJ578792.1,KJ722067.1,KR337643.1,KR337644.1,KR337645.1,KR337646.1,KR337647.1,KR337648.1,KR337649.1,KR337650.1,KR337651.1,KR337652.1,KR337653.2,KR337654.1
VC_349_0	20	20167	9972.41	0.67	0	1	8.89	190	190	1	6.23	IMGVR_UViG_3300012344_000035|3300012344|Ga0116650_1000087,IMGVR_UViG_3300029426_000234|3300029426|Ga0242789_100635|1-36298,IMGVR_UViG_3300029428_000027|3300029428|Ga0242788_101403,IMGVR_UViG_3300029621_000020|3300029621|Ga0245126_1000755,IMGVR_UViG_3300029758_000018|3300029758|Ga0242784_101112,IMGVR_UViG_3300039377_000033|3300039377|Ga0169242_00905,IMGVR_UViG_3300045988_018130|3300045988|Ga0495776_148814,IMGVR_UViG_3300045988_024083|3300045988|Ga0495776_015520,IMGVR_UViG_3300045988_025640|3300045988|Ga0495776_015892,IMGVR_UViG_3300045988_045232|3300045988|Ga0495776_098214,IMGVR_UViG_3300045988_045864|3300045988|Ga0495776_097449,IMGVR_UViG_3300045988_045865|3300045988|Ga0495776_098058,IMGVR_UViG_3300045988_050191|3300045988|Ga0495776_078076,IMGVR_UViG_3300045988_069701|3300045988|Ga0495776_097915,IMGVR_UViG_3300045988_078217|3300045988|Ga0495776_178353,IMGVR_UViG_3300045988_098149|3300045988|Ga0495776_070926,IMGVR_UViG_3300045988_112185|3300045988|Ga0495776_038680,IMGVR_UViG_3300045988_122665|3300045988|Ga0495776_162181,IMGVR_UViG_3300045988_157663|3300045988|Ga0495776_187669,NODE_259_length_40141_cov_83.294292
VC_349_1	1	0	3354.31	0	1	0	0	1	1	1	0	IMGVR_UViG_3300029250_000316|3300029250|Ga0167474_1000079|36343-111757
VC_34_0	5	347.48	0	1	1	0	1.41	10	10	1	1.02	AB259124.1,AB931172.1,JQ408219.1,LC066596.1,MT495635.1
VC_350_0	10	1951.49	854.56	0.7	0	0	7.28	45	45	1	3.32	IMGVR_UViG_2585428093_000001|2585428093|2585503149|85831-95825,IMGVR_UViG_3300029358_000286|3300029358|Ga0243818_1000010|83916-93963,IMGVR_UViG_3300029416_000280|3300029416|Ga0243860_100055|34320-85372,IMGVR_UViG_3300029477_000212|3300029477|Ga0244129_100040|102261-117840,IMGVR_UViG_3300029588_000325|3300029588|Ga0245111_1000079|68147-82248,IMGVR_UViG_3300029588_000358|3300029588|Ga0245111_1000015|85955-96465,IMGVR_UViG_3300029608_000303|3300029608|Ga0245152_100135|83538-107230,IMGVR_UViG_3300035498_002047|3300035498|Ga0376451_0000020|160598-172344,IMGVR_UViG_7000000320_000248|7000000320|SRS063040_Baylor_scaffold_55579|14745-25169,NODE_1207_length_21080_cov_25.028109
VC_351_0	5	2090.85	1166.04	0.64	0	0	7.87	10	10	1	5.44	KC595514.1,KC595517.1,KC595518.2,KT151956.1,KT151958.1
VC_352_0	20	37467.8	2757.26	0.93	0	1.73	8	190	190	1	6.54	JF923796.1,JF923797.1,KR053201.1,MF919510.1,MF919542.1,MG757157.1,MH536824.1,MH576960.1,MH669007.1,MH669013.1,MH727547.1,MH727552.1,MH744424.1,MH779499.1,MH779501.1,MK376962.1,MK433272.1,MK977699.1,MN369753.1,MN428063.1
VC_353_0	8	7288.78	3122.56	0.7	0	0	3.74	28	28	1	2.85	MG198776.1,MG198777.1,MG198778.1,MG198780.1,MH926056.1,MH926057.1,MH976516.1,MK977700.1
VC_354_0	6	4500	28371.2	0.14	0	4.69	6	15	15	1	5.28	FR775895.2,MF805809.1,MH816848.1,MN850573.1,MN850632.1,MT932211.1
VC_354_1	15	31500	29461.2	0.52	0	3.16	8.43	105	105	1	5.91	JX561091.1,KX552041.2,KX664695.3,MH051333.1,MH160766.1,MH252123.1,MK373788.1,MN850565.1,MN850571.1,MN850598.1,MN850618.1,MN850648.1,MT496970.1,MT944117.1,MW175890.1
VC_357_0	3	900	3055.21	0.23	0	6.63	9.64	3	2	0.67	7.81	MK804893.1,MK813938.1,MK813939.1
VC_357_1	1	0	1799.53	0	1	0	0	1	1	1	0	MK813941.1
VC_358_0	4	41.73	18.66	0.69	0	0	0	6	6	1	0	DQ836063.1,JX625144.1,NC_019920.1,NC_019922.1
VC_359_0	3	532.95	518.25	0.51	0	0	1	3	3	1	0.67	IMGVR_UViG_3300014951_000064|3300014951|Ga0169829_100658,IMGVR_UViG_3300045988_160616|3300045988|Ga0495776_077030,IMGVR_UViG_3300045988_160620|3300045988|Ga0495776_115727
VC_35_0	12	1925.59	430.88	0.82	0	0	0	66	66	1	0	AB334720.1,AB334721.1,GQ153916.1,GQ153917.1,GQ153918.1,GQ153919.1,J02448.1,J02451.1,JF719732.1,JF719733.1,JF719734.1,JX412914.1
VC_360_0	2	124.64	95.6	0.57	0.26	2.45	2.45	1	1	1	2.45	EF537008.1,KF598865.1
VC_362_0	27	39589.9	26432.1	0.6	0	1	9.9	351	259	0.74	7.92	EF056009.1,HQ259105.1,JX415535.1,JX880034.1,KC206276.2,KF192075.1,KF562340.1,KF620435.1,KF787095.1,KF806588.1,KJ135004.2,KM879221.2,KT321317.2,KX098389.2,MG018928.1,MG922974.1,MG983743.2,MH160392.1,MK863032.2,MK962626.1,MK962629.1,MK962630.1,MK962631.1,MK962641.1,MN062186.1,MN228696.1,MT234338.1
VC_363_0	2	300	2894.55	0.09	0.09	1.73	1.73	1	1	1	1.73	FN422398.1,LC064302.1
VC_363_1	3	898.64	4897.7	0.16	0	1.41	1.73	3	3	1	1.63	FN422399.1,HG962375.1,JX194238.1
VC_364_0	2	195	2627.91	0.07	0.09	4.47	4.47	1	1	1	4.47	HQ634194.1,JF974296.1
VC_364_1	3	677.18	3956.49	0.15	0	5.48	6.48	3	3	1	5.93	KX889068.2,MG592410.1,MG592470.1
VC_365_0	6	441976	9024.58	0.26	0	3.46	6.86	15	15	1	5.76	KC139517.1,KC139520.1,KM236242.1,MH899585.1,MN163281.1,MW544066.1
VC_366_0	3	440.3	3333.46	0.12	0	3.61	6.93	3	3	1	5.65	KC438283.1,KP280062.1,KY612839.1
VC_367_0	2	260.85	3849.64	0.06	0.09	3.32	3.32	1	1	1	3.32	MW394388.1,MW495044.2
VC_367_1	4	1594.44	6885.13	0.19	0	3.61	4.9	6	6	1	4.22	KY514264.1,KY549659.1,KY769270.1,MH059638.1
VC_369_0	4	1605.45	1934.89	0.45	0	1.73	3.46	6	6	1	2.62	MG592536.1,MG592554.1,MG592591.1,MG592625.1
VC_36_0	2	26.57	299.72	0.08	0.08	0	0	1	1	1	0	MT901800.1,NC_002014.1
VC_370_0	2	273.66	2289.41	0.11	0.09	2	2	1	1	1	2	MG592603.1,MG592610.1
VC_371_0	3	238.64	0	1	1	1.73	4.47	3	3	1	3.44	EF432053.1,KP282673.1,KP282674.1
VC_372_0	11	6351.7	7266.79	0.47	0	0	7.62	55	55	1	5.87	IMGVR_UViG_3300002461_000002|3300002461|AADWTP_10004167,IMGVR_UViG_3300005980_000003|3300005980|Ga0066798_10000075,IMGVR_UViG_3300006192_000002|3300006192|Ga0075011_10000059,IMGVR_UViG_3300009079_000001|3300009079|Ga0102814_10000112,IMGVR_UViG_3300015265_000014|3300015265|Ga0182005_1000305,IMGVR_UViG_3300018405_000027|3300018405|Ga0194138_10000066,IMGVR_UViG_3300018411_000050|3300018411|Ga0194137_10000270,IMGVR_UViG_3300018412_000019|3300018412|Ga0194136_1000095,IMGVR_UViG_3300026272_000109|3300026272|Ga0209913_1000185|10120-63609,IMGVR_UViG_3300034653_001620|3300034653|Ga0316599_000002,NODE_95_length_52568_cov_39.059623
VC_372_1	11	7971.47	7205.37	0.53	0	1.41	7.62	55	55	1	6.24	EF460875.1,HQ728264.1,KF534715.1,KY087898.2,MF044458.2,MH191398.1,MN045229.1,MN098326.1,MN136198.2,MN850594.1,MT230534.1
VC_374_0	6	79076	14.96	0.99	0	1.41	4.12	15	15	1	2.7	KF669655.1,KF669657.1,KF669660.1,KM236247.1,KM236248.1,KP411017.1
VC_375_0	3	70.09	0	1	1	1	2	3	3	1	1.58	EF506570.1,U28974.1,X51344.1
VC_376_0	12	13055.1	18686.9	0.41	0	2.45	9.22	66	63	0.95	5.88	GU580941.1,GU580942.1,MK376953.1,MK376957.1,MN010761.1,MN204501.1,MN284896.1,MN284904.1,MN585971.1,MN585982.1,MN585996.1,MT310850.1
VC_377_0	2	219.52	3102.8	0.07	0.09	2.83	2.83	1	1	1	2.83	EU081845.1,MK779875.1
VC_378_0	3	900	16210.9	0.05	0	1	2.24	3	3	1	1.75	IMGVR_UViG_3300045988_061906|3300045988|Ga0495776_018465,IMGVR_UViG_3300045988_066736|3300045988|Ga0495776_018466,IMGVR_UViG_3300045988_068727|3300045988|Ga0495776_078616
VC_378_1	8	5533.45	51316.8	0.1	0	0	8.72	28	28	1	6.34	IMGVR_UViG_2891407665_000018|2891407665|2891407853|1-62157,IMGVR_UViG_2891442665_000011|2891442665|2891442775|19230-98094,IMGVR_UViG_2891465225_000007|2891465225|2891465257|1-62172,IMGVR_UViG_3300045988_037890|3300045988|Ga0495776_020055,IMGVR_UViG_3300045988_038136|3300045988|Ga0495776_073505,IMGVR_UViG_3300045988_039917|3300045988|Ga0495776_112752,IMGVR_UViG_3300045988_041083|3300045988|Ga0495776_116794,IMGVR_UViG_3300045988_045651|3300045988|Ga0495776_111899
VC_378_2	21	37739	94771.7	0.28	0	0	9.75	210	203	0.97	6.14	IMGVR_UViG_3300000293_000002|3300000293|EM308_1000036,IMGVR_UViG_3300010280_000443|3300010280|Ga0129308_1000059|82598-144932,IMGVR_UViG_3300029406_000257|3300029406|Ga0242805_100211|11322-71353,IMGVR_UViG_3300029567_000298|3300029567|Ga0244886_100093|43413-106686,IMGVR_UViG_3300029705_000164|3300029705|Ga0224414_10006268,IMGVR_UViG_3300045988_008599|3300045988|Ga0495776_007392,IMGVR_UViG_3300045988_010095|3300045988|Ga0495776_054765,IMGVR_UViG_3300045988_016405|3300045988|Ga0495776_020271,IMGVR_UViG_3300045988_017496|3300045988|Ga0495776_180632,IMGVR_UViG_3300045988_023615|3300045988|Ga0495776_118017,IMGVR_UViG_3300045988_024031|3300045988|Ga0495776_019912,IMGVR_UViG_3300045988_025574|3300045988|Ga0495776_138499,IMGVR_UViG_3300045988_032625|3300045988|Ga0495776_111817,IMGVR_UViG_3300045988_047560|3300045988|Ga0495776_155532,IMGVR_UViG_3300045988_051737|3300045988|Ga0495776_073389,IMGVR_UViG_3300045988_065397|3300045988|Ga0495776_163273,IMGVR_UViG_3300045988_074101|3300045988|Ga0495776_174347,IMGVR_UViG_3300045988_074479|3300045988|Ga0495776_176859,IMGVR_UViG_3300045988_085697|3300045988|Ga0495776_102030,IMGVR_UViG_3300045988_149157|3300045988|Ga0495776_174856,NODE_24_length_77180_cov_144.874788
VC_378_3	2	300	11603.1	0.03	0.09	1	1	1	1	1	1	IMGVR_UViG_3300045988_077117|3300045988|Ga0495776_051569,IMGVR_UViG_3300045988_106296|3300045988|Ga0495776_051578
VC_378_4	27	24456	117323	0.17	0	0	10.15	351	254	0.72	8.16	IMGVR_UViG_3300001528_000129|3300001528|chfe1id_10000347,IMGVR_UViG_3300006099_000008|3300006099|Ga0080690_1000105,IMGVR_UViG_3300012344_000024|3300012344|Ga0116650_1000060,IMGVR_UViG_3300025589_000024|3300025589|Ga0209409_1000828,IMGVR_UViG_3300029590_000397|3300029590|Ga0245099_1000416|2-41111,IMGVR_UViG_3300032038_000117|3300032038|Ga0326512_10000170,IMGVR_UViG_3300034759_000021|3300034759|Ga0310139_000183,IMGVR_UViG_3300035511_000297|3300035511|Ga0376466_000271,IMGVR_UViG_3300035512_000938|3300035512|Ga0376467_0000109|40016-89299,IMGVR_UViG_3300035520_000307|3300035520|Ga0376475_0000307,IMGVR_UViG_3300045988_032916|3300045988|Ga0495776_018006,IMGVR_UViG_3300045988_043958|3300045988|Ga0495776_122251,IMGVR_UViG_3300045988_053693|3300045988|Ga0495776_090612,IMGVR_UViG_3300045988_091457|3300045988|Ga0495776_087191,IMGVR_UViG_3300045988_118275|3300045988|Ga0495776_165478,IMGVR_UViG_3300045988_125587|3300045988|Ga0495776_056512,IMGVR_UViG_3300045988_128750|3300045988|Ga0495776_152657,IMGVR_UViG_3300045988_128833|3300045988|Ga0495776_005065,IMGVR_UViG_3300045988_134838|3300045988|Ga0495776_038995,IMGVR_UViG_3300045988_141219|3300045988|Ga0495776_165497,IMGVR_UViG_3300045988_148093|3300045988|Ga0495776_077475,IMGVR_UViG_3300045988_150191|3300045988|Ga0495776_018089,IMGVR_UViG_3300045988_150350|3300045988|Ga0495776_057522,MG711463.1,NODE_112_length_54725_cov_26.104555,NODE_218_length_35070_cov_32.493160,NODE_90_length_44847_cov_61.725263
VC_378_5	1	0	6641.15	0	1	0	0	1	1	1	0	IMGVR_UViG_3300045988_094890|3300045988|Ga0495776_118382
VC_37_0	3	352.69	602.01	0.37	0	1	2.65	3	3	1	2.03	AF157835.1,EU794049.1,LR794152.1
VC_382_0	1	0	3410.47	0	1	0	0	1	1	1	0	IMGVR_UViG_3300045988_037633|3300045988|Ga0495776_185927
VC_384_0	1	0	3256.04	0	1	0	0	1	1	1	0	NODE_2_length_52081_cov_37.380156
VC_385_0	4	1570.52	5297.74	0.23	0	1.41	2.24	6	6	1	1.71	KJ489010.1,KJ489011.1,KJ489012.1,KJ489013.1
VC_386_0	2	243.7	5150.68	0.05	0.09	2.24	2.24	1	1	1	2.24	KU160641.1,KU160646.1
VC_387_0	2	257.49	5711.66	0.04	0.09	2.83	2.83	1	1	1	2.83	KU160642.1,KU647628.2
VC_388_0	2	300	0	1	1	0	0	1	1	1	0	EU100883.1,EU100884.1
VC_389_0	3	320.95	1353.76	0.19	0	5.1	8.06	3	3	1	7.03	KU963261.1,MH536826.1,MT024859.1
VC_38_0	2	106.11	1576.97	0.06	0.09	7.35	7.35	1	1	1	7.35	MH443100.1,MH443101.1
VC_390_0	3	319.93	916.23	0.26	0	5.29	7.87	3	3	1	6.84	KU963252.2,KU998235.1,KX557279.1
VC_391_0	7	1472.19	2122.87	0.41	0	0	3.74	21	21	1	2.58	EU622808.1,EU771092.1,KU831549.1,M11813.1,MF407276.1,MT459794.1,X99260.1
VC_392_0	15	9963.33	2444.23	0.8	0	2	5.29	105	105	1	4.04	KC685370.1,KX349899.2,KX349900.2,KX349901.1,KX961631.1,KY947509.1,MF156577.1,MF156578.1,MH817022.1,MK284526.1,MK284527.1,MK284528.1,MT777452.1,MW012634.1,MW348917.1
VC_393_0	2	96.83	1025.28	0.09	0.09	1.41	1.41	1	1	1	1.41	KY821088.1,KY921761.1
VC_395_0	2	154.6	7.78	0.95	0.4	2	2	1	1	1	2	EU887664.1,JX887877.1
VC_396_0	19	40914.6	4172.76	0.91	0	2.65	7.62	171	171	1	5.12	KU998234.1,KX557286.1,MH479910.1,MH479917.1,MH669015.1,MK305889.1,MK814761.1,MK864264.1,MK864265.1,MK864266.1,MK864267.1,MK937603.1,MK967381.1,MN010760.1,MN284907.1,MT310872.1,MT521998.1,MT639651.1,MW507125.1
VC_397_0	2	31.37	27.58	0.53	0.2	0	0	1	1	1	0	GU321093.1,KF056323.1
VC_399_0	3	900	1303.52	0.41	0.01	5.39	5.83	3	3	1	5.65	FN667788.1,FN667789.1,HE815464.1
VC_399_1	1	0	411.95	0	1	0	0	1	1	1	0	HM246720.1
VC_39_0	2	300	2619.34	0.1	0.17	2.45	2.45	1	1	1	2.45	MH389777.1,MH460461.1
VC_39_1	3	900	3103.28	0.22	0.03	5.2	7.75	3	3	1	6.69	KY984068.1,MH248138.1,MH460463.1
VC_39_2	1	0	1630.2	0	1	0	0	1	1	1	0	KY448244.1
VC_400_0	5	3000	499.2	0.86	0	1.73	3.87	10	10	1	3.24	FR823450.1,GU296433.1,JN132397.1,JX569801.1,KX879627.1
VC_401_0	3	92.15	60.8	0.6	0.02	5.29	6.16	3	3	1	5.87	GQ241246.1,KF669650.1,KJ173786.1
VC_402_0	2	184.52	67.36	0.73	0.18	2	2	1	1	1	2	KU160638.1,MF185731.1
VC_403_0	1	0	383.32	0	1	0	0	1	1	1	0	IMGVR_UViG_3300006141_000310|3300006141|Ga0080704_1000282
VC_404_0	3	150.84	487.8	0.24	0.05	0	1.73	3	3	1	1.15	IMGVR_UViG_3300029305_001129|3300029305|Ga0307249_10095862,IMGVR_UViG_3300031555_000983|3300031555|Ga0318466_10096174,IMGVR_UViG_3300032007_000682|3300032007|Ga0310695_10014877
VC_405_0	7	2810.67	1544.67	0.65	0	0	2.83	21	21	1	2.03	JQ659259.1,KC013021.1,KC013022.1,KC013023.1,KC013025.1,KX555527.1,MN552146.1
VC_407_0	3	479.79	428.41	0.53	0.01	1.73	2.45	3	3	1	1.97	KF147927.1,KF183314.1,KF183315.1
VC_408_0	2	300	4650.04	0.06	0.09	2.83	2.83	1	1	1	2.83	IMGVR_UViG_3300046492_000237|3300046492|Ga0495585_0000099,IMGVR_UViG_3300046512_000174|3300046512|Ga0495610_0000114
VC_408_1	2	239.31	4800.25	0.05	0.09	7.42	7.42	1	1	1	7.42	IMGVR_UViG_3300034069_000595|3300034069|Ga0370205_000254,IMGVR_UViG_3300046518_000226|3300046518|Ga0495631_0000019
VC_408_2	4	1657.8	8217.18	0.17	0	0	5.48	6	6	1	3.06	IMGVR_UViG_3300036546_000303|3300036546|Ga0377192_000141,IMGVR_UViG_3300036944_001223|3300036944|Ga0377190_000207,IMGVR_UViG_3300043036_000442|3300043036|Ga0484712_000026,IMGVR_UViG_3300043119_000838|3300043119|Ga0484790_000049
VC_408_3	14	15437.2	14795.6	0.51	0	0	11.27	91	75	0.82	6.39	IMGVR_UViG_3300022305_001105|3300022305|Ga0242476_10000005,IMGVR_UViG_3300022305_001379|3300022305|Ga0242476_10026337,IMGVR_UViG_3300022305_001434|3300022305|Ga0242476_13459036,IMGVR_UViG_3300022468_000532|3300022468|Ga0233289_14994129,IMGVR_UViG_3300022468_000709|3300022468|Ga0233289_14994107,IMGVR_UViG_3300022468_000710|3300022468|Ga0233289_13724596,IMGVR_UViG_3300022468_000715|3300022468|Ga0233289_15332284,IMGVR_UViG_3300022468_000736|3300022468|Ga0233289_14264352,IMGVR_UViG_3300022468_000737|3300022468|Ga0233289_17632000,IMGVR_UViG_3300022468_000742|3300022468|Ga0233289_14670478,IMGVR_UViG_3300022468_000784|3300022468|Ga0233289_12048635,IMGVR_UViG_3300022468_000843|3300022468|Ga0233289_10363407,IMGVR_UViG_3300022743_000002|3300022743|Ga0228699_1000093,MF663786.1
VC_408_4	2	185.08	4954.78	0.04	0.09	8.49	8.49	1	1	1	8.49	NODE_27_length_92800_cov_30.095854,NODE_32_length_87458_cov_55.351372
VC_408_5	1	0	2747.35	0	1	0	0	1	1	1	0	IMGVR_UViG_2823949316_000001|2823949316|2823949316|679219-774760
VC_409_0	2	293.2	263.97	0.53	0.1	1.41	1.41	1	1	1	1.41	IMGVR_UViG_3300029856_000349|3300029856|Ga0245296_100344|2-63928,IMGVR_UViG_3300045988_090756|3300045988|Ga0495776_160532
VC_40_0	2	300	650.8	0.32	0.12	2.65	2.65	1	1	1	2.65	MK552140.1,MK552141.1
VC_40_1	1	0	551.69	0	1	0	0	1	1	1	0	AB366653.2
VC_40_2	1	0	476.78	0	1	0	0	1	1	1	0	MN094788.1
VC_410_0	2	45253	20.85	0.35	0.8	7.75	7.75	1	1	1	7.75	GU967410.1,MG020111.1
VC_411_0	4	1186.76	17.43	0.99	0	0	2.24	6	6	1	1.37	HF569091.1,JN939331.1,JN939332.1,KC556897.1
VC_412_0	2	300	3429.91	0.08	0.11	5	5	1	1	1	5	IMGVR_UViG_3300045988_121149|3300045988|Ga0495776_007282,IMGVR_UViG_3300045988_123743|3300045988|Ga0495776_034394
VC_412_1	1	0	770.45	0	1	0	0	1	1	1	0	IMGVR_UViG_3300026549_000112|3300026549|Ga0256404_1001866
VC_412_2	2	300	3007.23	0.09	0.11	6.71	6.71	1	1	1	6.71	IMGVR_UViG_3300028048_000071|3300028048|Ga0256405_10000478,IMGVR_UViG_3300045988_114223|3300045988|Ga0495776_102616
VC_412_3	2	194.66	2270.31	0.08	0.15	8	8	1	1	1	8	IMGVR_UViG_3300031993_002698|3300031993|Ga0310696_10000276,IMGVR_UViG_3300045988_114252|3300045988|Ga0495776_049008
VC_412_4	1	0	1139.79	0	1	0	0	1	1	1	0	IMGVR_UViG_3300045988_119413|3300045988|Ga0495776_122323
VC_414_0	11	1890.61	85.51	0.96	0	1.41	6.32	55	55	1	4.92	IMGVR_UViG_2734481917_000004|2734481917|2734486912|181214-199261,IMGVR_UViG_3300001528_000114|3300001528|chfe1id_10000646,IMGVR_UViG_3300021255_002725|3300021255|Ga0223825_10569300,IMGVR_UViG_3300029251_000134|3300029251|Ga0167475_103315,IMGVR_UViG_3300029251_000317|3300029251|Ga0167475_102025,IMGVR_UViG_3300029254_000334|3300029254|Ga0168700_1000034|218725-235209,IMGVR_UViG_3300029340_000041|3300029340|Ga0243727_1001770,IMGVR_UViG_3300029718_000383|3300029718|Ga0245237_1000995|14677-29755,IMGVR_UViG_3300029718_000390|3300029718|Ga0245237_1000046|2-7757,IMGVR_UViG_3300029871_000071|3300029871|Ga0245314_103485,NODE_399_length_34304_cov_30.822301
VC_415_0	12	4924.82	1931.17	0.72	0	0	3.32	66	66	1	2.49	IMGVR_UViG_2595698565_000001|2595698565|2595727547,IMGVR_UViG_2595698566_000001|2595698566|2595727548,IMGVR_UViG_2595698567_000001|2595698567|2595727549,IMGVR_UViG_2974673657_000001|2974673657|2974673657,IMGVR_UViG_3300045988_024691|3300045988|Ga0495776_039386,IMGVR_UViG_3300045988_025408|3300045988|Ga0495776_122799,IMGVR_UViG_3300045988_033665|3300045988|Ga0495776_039325,JQ729990.1,JQ729991.1,JQ729992.1,MH248069.1,NODE_652_length_18023_cov_41.689671
VC_416_0	4	318.01	1018.51	0.24	0	2	3.61	6	6	1	2.78	HM640230.1,JN800508.1,KY996523.1,MH999279.1
VC_417_0	9	28795	1390.13	0.59	0	0	2.83	36	36	1	1.75	IMGVR_UViG_3300018475_000585|3300018475|Ga0187907_10018369,IMGVR_UViG_3300018494_000610|3300018494|Ga0187911_10017341,IMGVR_UViG_3300018878_000734|3300018878|Ga0187910_10021070,IMGVR_UViG_3300023371_000601|3300023371|Ga0216340_10017218,IMGVR_UViG_3300024270_000611|3300024270|Ga0257091_10018183,IMGVR_UViG_3300024272_002039|3300024272|Ga0257077_10030262,IMGVR_UViG_3300029305_003474|3300029305|Ga0307249_10057553,IMGVR_UViG_3300029705_002603|3300029705|Ga0224414_10028466,IMGVR_UViG_3300032167_000911|3300032167|Ga0224413_10035579
VC_418_0	25	39024	0	1	1	1	5.83	300	300	1	3.69	HQ186308.1,JX658790.1,KC311669.1,KF669656.1,KJ473423.1,KR149290.1,KT339321.1,KT388102.1,KT388103.1,KT804908.2,KY082667.1,KY268295.1,KY268296.1,KY888680.2,MF033347.1,MF033348.1,MF033349.1,MF033350.1,MF033351.1,MG459218.1,MG599035.1,MH042230.1,MH763831.1,MH800200.1,MK278859.1
VC_419_0	7	363.7	3.76	0.99	0.1	0	2.65	21	21	1	1.72	HQ224500.1,KP972568.1,KP972569.1,KR063267.1,KR063268.1,KT728930.1,KT728931.1
VC_41_0	2	269.54	589.35	0.31	0.09	7.14	7.14	1	1	1	7.14	KF929199.1,KJ804259.1
VC_420_0	11	5690.92	527.86	0.92	0	0	7.75	55	55	1	6.02	IMGVR_UViG_3300011005_000100|3300011005|Ga0139361_1000093,IMGVR_UViG_3300011008_000121|3300011008|Ga0139362_1001790,IMGVR_UViG_3300014039_000546|3300014039|Ga0116646_1000118|21613-61916,IMGVR_UViG_3300020039_000059|3300020039|Ga0207352_1025,IMGVR_UViG_3300028797_000271|3300028797|Ga0265301_10000856,IMGVR_UViG_3300029310_000417|3300029310|Ga0134545_1000147|2-32666,IMGVR_UViG_3300033463_000336|3300033463|Ga0310690_10001471,IMGVR_UViG_3300045988_098341|3300045988|Ga0495776_008176,IMGVR_UViG_3300045988_116659|3300045988|Ga0495776_160620,IMGVR_UViG_3300045988_135968|3300045988|Ga0495776_161068,NODE_71_length_52111_cov_50.775108
VC_421_0	11	12983.5	80.38	0.99	0	0	9.33	55	53	0.96	6.61	IMGVR_UViG_3300045988_079340|3300045988|Ga0495776_159895,IMGVR_UViG_3300045988_135457|3300045988|Ga0495776_112087,IMGVR_UViG_3300045988_135758|3300045988|Ga0495776_169818,IMGVR_UViG_3300045988_141580|3300045988|Ga0495776_005323,IMGVR_UViG_3300045988_142699|3300045988|Ga0495776_143229,IMGVR_UViG_3300045988_144418|3300045988|Ga0495776_005350,IMGVR_UViG_3300045988_146892|3300045988|Ga0495776_093813,IMGVR_UViG_3300045988_150172|3300045988|Ga0495776_005040,IMGVR_UViG_3300045988_153515|3300045988|Ga0495776_005329,IMGVR_UViG_3300045988_160295|3300045988|Ga0495776_012002,NODE_14_length_74472_cov_204.600535
VC_422_0	4	1800	80.38	0.96	0	0	3.16	6	6	1	1.58	HQ634192.1,KC821604.1,KC821621.1,KC821625.1
VC_423_0	2	300	3253.56	0.08	0.09	1.73	1.73	1	1	1	1.73	IMGVR_UViG_3300018878_000120|3300018878|Ga0187910_10000316,IMGVR_UViG_3300029705_000055|3300029705|Ga0224414_10001196
VC_423_1	3	253.51	5254.33	0.05	0.09	7.14	8.94	3	3	1	7.97	IMGVR_UViG_3300001598_000161|3300001598|EMG_10002585,IMGVR_UViG_3300013901_000007|3300013901|Ga0116652_1000015,IMGVR_UViG_3300013936_000014|3300013936|Ga0116637_1000006
VC_423_2	1	0	2033.72	0	1	0	0	1	1	1	0	IMGVR_UViG_3300001598_000001|3300001598|EMG_10000079
VC_423_3	1	0	1934.44	0	1	0	0	1	1	1	0	IMGVR_UViG_3300028048_000063|3300028048|Ga0256405_10000371
VC_423_4	1	0	1895.81	0	1	0	0	1	1	1	0	IMGVR_UViG_2061766007_000033|2061766007|rumenHiSeq_NODE_518448_len_139595_cov_10_530628
VC_423_5	1	0	1888.07	0	1	0	0	1	1	1	0	IMGVR_UViG_3300028591_000100|3300028591|Ga0247611_10000127
VC_423_6	1	0	1768.05	0	1	0	0	1	1	1	0	IMGVR_UViG_3300028805_000060|3300028805|Ga0247608_10000128
VC_424_0	2	300	7348.25	0.04	0.12	0	0	1	1	1	0	IMGVR_UViG_3300045988_171725|3300045988|Ga0495776_011078,IMGVR_UViG_3300045988_172449|3300045988|Ga0495776_110664
VC_424_1	4	1800	11666	0.13	0	0	3.87	6	6	1	2.73	IMGVR_UViG_3300045988_172778|3300045988|Ga0495776_009796,IMGVR_UViG_3300045988_172885|3300045988|Ga0495776_089082,IMGVR_UViG_3300045988_173788|3300045988|Ga0495776_089154,IMGVR_UViG_3300045988_174605|3300045988|Ga0495776_011006
VC_424_2	2	300	7157.95	0.04	0.09	6	6	1	1	1	6	IMGVR_UViG_3300045988_175117|3300045988|Ga0495776_053023,IMGVR_UViG_3300045988_178812|3300045988|Ga0495776_073182
VC_424_3	1	0	2255.34	0	1	0	0	1	1	1	0	IMGVR_UViG_3300045988_181905|3300045988|Ga0495776_137240
VC_424_4	2	300	6602.52	0.04	0.09	0	0	1	1	1	0	IMGVR_UViG_3300045988_179398|3300045988|Ga0495776_007275,IMGVR_UViG_3300045988_180491|3300045988|Ga0495776_007276
VC_424_5	1	0	4047.09	0	1	0	0	1	1	1	0	IMGVR_UViG_3300013426_000001|3300013426|Ga0116649_1000017
VC_424_6	1	0	2007.79	0	1	0	0	1	1	1	0	IMGVR_UViG_3300013947_000038|3300013947|Ga0116653_1000055
VC_425_0	5	2176.62	14958.5	0.13	0	0	8.12	10	10	1	5.91	IMGVR_UViG_3300045988_163780|3300045988|Ga0495776_034738,IMGVR_UViG_3300045988_171524|3300045988|Ga0495776_096631,IMGVR_UViG_3300045988_172174|3300045988|Ga0495776_034743,IMGVR_UViG_3300045988_176671|3300045988|Ga0495776_122402,IMGVR_UViG_3300045988_178591|3300045988|Ga0495776_114977
VC_425_1	5	3000	18211.5	0.14	0	0	7.75	10	10	1	5.15	IMGVR_UViG_3300030343_000052|3300030343|Ga0243299_100009,IMGVR_UViG_3300045988_171839|3300045988|Ga0495776_020201,IMGVR_UViG_3300045988_174719|3300045988|Ga0495776_020200,IMGVR_UViG_3300045988_177924|3300045988|Ga0495776_011008,IMGVR_UViG_3300045988_178168|3300045988|Ga0495776_073146
VC_425_2	2	300	7584.72	0.04	0.11	5.57	5.57	1	1	1	5.57	IMGVR_UViG_3300045988_172055|3300045988|Ga0495776_073164,IMGVR_UViG_3300045988_177921|3300045988|Ga0495776_095847
VC_425_3	2	300	8506.16	0.03	0.11	5.74	5.74	1	1	1	5.74	IMGVR_UViG_3300045988_150479|3300045988|Ga0495776_095915,IMGVR_UViG_3300045988_152944|3300045988|Ga0495776_019821
VC_425_4	1	0	3897.25	0	1	0	0	1	1	1	0	IMGVR_UViG_3300045988_165165|3300045988|Ga0495776_103923
VC_428_0	2	44978	196.43	0.01	0.31	4.12	4.12	1	1	1	4.12	NODE_1082_length_21389_cov_32.006187,NODE_645_length_23946_cov_64.672136
VC_429_0	12	9598.99	268.68	0.97	0	0	7.48	66	66	1	5.38	IMGVR_UViG_3300017569_000011|3300017569|Ga0187365_100053,IMGVR_UViG_3300029968_000010|3300029968|Ga0315759_100047,IMGVR_UViG_3300039323_000029|3300039323|Ga0169852_00307,IMGVR_UViG_3300045988_017361|3300045988|Ga0495776_147347,IMGVR_UViG_3300045988_021672|3300045988|Ga0495776_147522,IMGVR_UViG_3300045988_040302|3300045988|Ga0495776_117221,IMGVR_UViG_3300045988_041718|3300045988|Ga0495776_006283,IMGVR_UViG_3300045988_047934|3300045988|Ga0495776_006670,IMGVR_UViG_3300045988_058721|3300045988|Ga0495776_180070,IMGVR_UViG_3300045988_067990|3300045988|Ga0495776_172691,IMGVR_UViG_3300045988_073770|3300045988|Ga0495776_163518,NODE_22_length_45349_cov_31.238994
VC_42_0	2	33.74	203.54	0.14	0.1	8.6	8.6	1	1	1	8.6	KX965989.1,MG969427.1
VC_430_0	1	0	126.58	0	1	0	0	1	1	1	0	IMGVR_UViG_2061766007_000047|2061766007|rumenHiSeq_NODE_107496_len_108441_cov_1_924272
VC_430_1	1	0	21.88	0	1	0	0	1	1	1	0	IMGVR_UViG_3300045988_009625|3300045988|Ga0495776_016514
VC_431_0	2	99.9	350.05	0.22	0.44	7.28	7.28	1	1	1	7.28	IMGVR_UViG_3300007125_000015|3300007125|Ga0102700_1000109,IMGVR_UViG_3300007220_000158|3300007220|Ga0104054_100826
VC_431_1	1	0	1145.37	0	1	0	0	1	1	1	0	IMGVR_UViG_3300008556_000003|3300008556|Ga0111059_100008
VC_431_2	1	0	598.51	0	1	0	0	1	1	1	0	IMGVR_UViG_3300007194_000005|3300007194|Ga0103269_100028
VC_432_0	2	280.96	323.53	0.46	0.1	2.65	2.65	1	1	1	2.65	IMGVR_UViG_3300045988_077181|3300045988|Ga0495776_171061,IMGVR_UViG_3300045988_104587|3300045988|Ga0495776_177900
VC_433_0	2	300	1920.99	0.14	0.09	2	2	1	1	1	2	IMGVR_UViG_3300027374_000478|3300027374|Ga0209694_1000069|2-159092,IMGVR_UViG_3300027542_000823|3300027542|Ga0209064_1000111|2-151398
VC_433_1	1	0	722.08	0	1	0	0	1	1	1	0	IMGVR_UViG_3300005461_000016|3300005461|Ga0073906_1000665
VC_434_0	2	300	1056.56	0.22	0.09	0	0	1	1	1	0	IMGVR_UViG_3300029253_000005|3300029253|Ga0168699_1000160,IMGVR_UViG_3300045988_161324|3300045988|Ga0495776_092642
VC_434_1	2	152.76	1130.92	0.12	0.12	7.28	7.28	1	1	1	7.28	IMGVR_UViG_3300000297_000024|3300000297|EM338_1001809,IMGVR_UViG_3300008272_000011|3300008272|Ga0111092_1000562
VC_435_0	2	79.25	416.23	0.16	0.1	3.87	3.87	1	1	1	3.87	IMGVR_UViG_3300001525_000109|3300001525|chfec4_10000238,NODE_166_length_38192_cov_193.071977
VC_436_0	1	0	249.62	0	1	0	0	1	1	1	0	IMGVR_UViG_3300045988_168504|3300045988|Ga0495776_050871
VC_436_1	1	0	138.13	0	1	0	0	1	1	1	0	IMGVR_UViG_3300045988_175669|3300045988|Ga0495776_183410
VC_437_0	2	44929	7.65	0.12	0.4	1.73	1.73	1	1	1	1.73	IMGVR_UViG_3300027628_000306|3300027628|Ga0209463_1008879,IMGVR_UViG_3300028602_001267|3300028602|Ga0265294_10035640
VC_438_0	2	47.83	132.31	0.27	0.19	3.16	3.16	1	1	1	3.16	IMGVR_UViG_3300028649_000019|3300028649|Ga0302162_10000183,IMGVR_UViG_3300028664_000009|3300028664|Ga0302164_10000280
VC_438_1	1	0	291.71	0	1	0	0	1	1	1	0	IMGVR_UViG_3300028646_000003|3300028646|Ga0302159_10000004
VC_439_0	10	1695.15	186.66	0.9	0	0	3.74	45	45	1	2.97	IMGVR_UViG_2516653030_000001|2516653030|2516663926|6827-19227,IMGVR_UViG_2582580894_000009|2582580894|2582658300|232321-243060,IMGVR_UViG_2667527211_000004|2667527211|2667529830|91791-104891,IMGVR_UViG_2671180318_000004|2671180318|2671213805|1347068-1357808,IMGVR_UViG_2684622547_000004|2684622547|2684627471|1347061-1357800,IMGVR_UViG_2881219220_000001|2881219220|2881219220|436730-445760,IMGVR_UViG_3300011670_000028|3300011670|Ga0121727_100016|68886-81238,IMGVR_UViG_3300020591_000131|3300020591|Ga0180223_1001618|1-11008,IMGVR_UViG_3300034137_000059|3300034137|Ga0334943_000098|1015-13376,IMGVR_UViG_640753042_000006|640753042|640753026|5295184-5305684
VC_440_0	9	5243.23	1149.21	0.82	0	0	7.14	36	36	1	4.42	IMGVR_UViG_3300008096_000536|3300008096|Ga0114155_1000101|34098-112656,IMGVR_UViG_3300023499_000287|3300023499|Ga0257052_100064|3971-52077,IMGVR_UViG_3300045988_070237|3300045988|Ga0495776_152108,IMGVR_UViG_3300045988_081638|3300045988|Ga0495776_042916,IMGVR_UViG_3300045988_085507|3300045988|Ga0495776_097320,IMGVR_UViG_3300045988_085529|3300045988|Ga0495776_097325,IMGVR_UViG_3300045988_088691|3300045988|Ga0495776_179580,IMGVR_UViG_3300045988_089615|3300045988|Ga0495776_097254,IMGVR_UViG_3300045988_102842|3300045988|Ga0495776_103445
VC_441_0	3	101.9	970.58	0.1	0.01	6.16	6.63	3	3	1	6.37	IMGVR_UViG_2519103197_000010|2519103197|2519124548|42542-75401,IMGVR_UViG_3300045988_046102|3300045988|Ga0495776_167374,NODE_143_length_37590_cov_279.423658
VC_442_0	11	6396.76	1247.23	0.84	0	0	6	55	55	1	4.55	IMGVR_UViG_3300029337_000245|3300029337|Ga0243320_1000043|207931-243951,IMGVR_UViG_3300029715_000475|3300029715|Ga0245215_1000663|2-31068,IMGVR_UViG_3300029996_000119|3300029996|Ga0245029_100890,IMGVR_UViG_3300030031_000064|3300030031|Ga0245030_100689,IMGVR_UViG_3300045988_097754|3300045988|Ga0495776_170667,IMGVR_UViG_3300045988_100194|3300045988|Ga0495776_118493,IMGVR_UViG_3300045988_109006|3300045988|Ga0495776_170792,IMGVR_UViG_3300045988_118059|3300045988|Ga0495776_033400,IMGVR_UViG_3300045988_129679|3300045988|Ga0495776_103115,IMGVR_UViG_3300045988_130499|3300045988|Ga0495776_116039,NODE_568_length_25622_cov_27.288653
VC_443_0	2	120.44	56.13	0.68	0.11	2.83	2.83	1	1	1	2.83	IMGVR_UViG_3300007961_000011|3300007961|Ga0079305_1001580,IMGVR_UViG_3300042816_000228|3300042816|Ga0482146_000076|13769-54891
VC_444_0	4	1786.87	4416.18	0.29	0	2.83	6.32	6	6	1	4.97	IMGVR_UViG_3300029403_000181|3300029403|Ga0243191_100058|51711-149307,IMGVR_UViG_3300045988_161897|3300045988|Ga0495776_116442,IMGVR_UViG_3300045988_163889|3300045988|Ga0495776_116331,IMGVR_UViG_3300045988_165435|3300045988|Ga0495776_056882
VC_444_1	5	2147.91	4471.28	0.32	0.01	0	9.8	10	6	0.6	7.28	IMGVR_UViG_3300029111_000006|3300029111|Ga0168815_100294,IMGVR_UViG_3300045988_158425|3300045988|Ga0495776_102176,IMGVR_UViG_3300045988_158809|3300045988|Ga0495776_000225,IMGVR_UViG_3300045988_165588|3300045988|Ga0495776_059255,IMGVR_UViG_3300045988_166558|3300045988|Ga0495776_114954
VC_445_0	11	11976.2	3993.17	0.75	0	1.41	9.75	55	41	0.75	8.17	IMGVR_UViG_3300045988_062405|3300045988|Ga0495776_080678,IMGVR_UViG_3300045988_063800|3300045988|Ga0495776_006574,IMGVR_UViG_3300045988_064953|3300045988|Ga0495776_006460,IMGVR_UViG_3300045988_067359|3300045988|Ga0495776_072488,IMGVR_UViG_3300045988_075600|3300045988|Ga0495776_147513,IMGVR_UViG_3300045988_077323|3300045988|Ga0495776_100158,IMGVR_UViG_3300045988_078288|3300045988|Ga0495776_004390,IMGVR_UViG_3300045988_085276|3300045988|Ga0495776_118028,IMGVR_UViG_3300045988_088866|3300045988|Ga0495776_080705,IMGVR_UViG_3300045988_090157|3300045988|Ga0495776_136737,NODE_51_length_65983_cov_48.579511
VC_447_0	11	499928	115.03	0.97	0	0	4	55	55	1	2.31	IMGVR_UViG_3300006217_000791|3300006217|Ga0081461_1010987,IMGVR_UViG_3300014941_000017|3300014941|Ga0134385_100522,IMGVR_UViG_3300029137_000015|3300029137|Ga0168731_101125,IMGVR_UViG_3300029365_000571|3300029365|Ga0243866_1000386|37979-55765,IMGVR_UViG_3300029410_000359|3300029410|Ga0242843_101044|9711-22684,IMGVR_UViG_3300029511_000175|3300029511|Ga0244809_100536|11304-24552,IMGVR_UViG_3300029577_000407|3300029577|Ga0244883_100860|11314-24562,IMGVR_UViG_3300029643_000110|3300029643|Ga0245225_100226|18846-31800,IMGVR_UViG_3300029796_000487|3300029796|Ga0243875_1000364|19054-36840,IMGVR_UViG_3300035645_000300|3300035645|Ga0134409_00357|10914-23876,NODE_706_length_26195_cov_67.406159
VC_448_0	2	187.65	0	1	1	0	0	1	1	1	0	IMGVR_UViG_2588253764_000003|2588253764|2588271668|1011175-1138428,IMGVR_UViG_641228478_000004|641228478|641228537|1010156-1138458
VC_449_0	2	300	4507.62	0.06	0.1	3.16	3.16	1	1	1	3.16	IMGVR_UViG_3300045988_131017|3300045988|Ga0495776_159931,IMGVR_UViG_3300045988_134687|3300045988|Ga0495776_137329
VC_449_1	1	0	1940.57	0	1	0	0	1	1	1	0	IMGVR_UViG_3300029243_000215|3300029243|Ga0168713_100018|51461-204363
VC_449_10	1	0	2163.15	0	1	0	0	1	1	1	0	IMGVR_UViG_3300045988_126640|3300045988|Ga0495776_052845
VC_449_11	1	0	2505.08	0	1	0	0	1	1	1	0	IMGVR_UViG_3300045988_140742|3300045988|Ga0495776_180952
VC_449_2	1	0	2242.67	0	1	0	0	1	1	1	0	IMGVR_UViG_3300029603_000269|3300029603|Ga0245139_100033|53334-203198
VC_449_3	1	0	2433.83	0	1	0	0	1	1	1	0	IMGVR_UViG_3300029432_000423|3300029432|Ga0243805_100051|304-217881
VC_449_4	1	0	2725.31	0	1	0	0	1	1	1	0	IMGVR_UViG_3300045988_128561|3300045988|Ga0495776_155644
VC_449_5	2	300	4747.24	0.06	0.09	1	1	1	1	1	1	IMGVR_UViG_3300045988_130052|3300045988|Ga0495776_186567,IMGVR_UViG_3300045988_140810|3300045988|Ga0495776_155654
VC_449_6	1	0	2458.08	0	1	0	0	1	1	1	0	IMGVR_UViG_3300045988_125994|3300045988|Ga0495776_180879
VC_449_7	1	0	1746.39	0	1	0	0	1	1	1	0	IMGVR_UViG_3300045988_113541|3300045988|Ga0495776_076064
VC_449_8	1	0	2741.05	0	1	0	0	1	1	1	0	IMGVR_UViG_3300045988_124594|3300045988|Ga0495776_138216
VC_449_9	1	0	1777.1	0	1	0	0	1	1	1	0	IMGVR_UViG_3300045988_123227|3300045988|Ga0495776_150879
VC_44_0	23	10863.3	8443.39	0.56	0	2.45	8.66	253	253	1	6.75	AB451219.1,AB920995.1,AB983711.1,HG793132.1,JN991020.1,KC853746.1,KF626667.1,KT381879.1,KU197013.1,KU595432.1,KU595433.1,KX066068.1,KX458241.1,KX660669.1,KY316062.1,KY464836.1,KY981272.1,MF375456.1,MF621978.1,MG652450.1,MG775261.1,MH684921.1,MT740728.1
VC_451_0	1	0	1006.05	0	1	0	0	1	1	1	0	IMGVR_UViG_3300045988_141433|3300045988|Ga0495776_168594
VC_451_1	1	0	1139.56	0	1	0	0	1	1	1	0	IMGVR_UViG_3300045988_146179|3300045988|Ga0495776_149857
VC_452_0	18	21703.8	4415.04	0.83	0	2.45	7	153	153	1	5.52	KF010834.1,KP202972.1,KP296791.1,KP296793.1,KP296795.1,KP296796.1,KT361649.1,MG727695.1,MG727698.1,MG727699.1,MG727700.1,MG727701.1,MG727702.1,MH431931.1,MH431936.1,MH431937.1,MH454078.1,MH454079.1
VC_453_0	2	300	1241.36	0.19	0.11	0	0	1	1	1	0	IMGVR_UViG_2700989044_000001|2700989044|2700998822,JN638751.1
VC_453_1	1	0	704.58	0	1	0	0	1	1	1	0	IMGVR_UViG_3300005281_000068|3300005281|Ga0065720_1018829
VC_453_2	1	0	736.25	0	1	0	0	1	1	1	0	IMGVR_UViG_3300042923_001771|3300042923|Ga0456365_0000164|1-175445
VC_455_0	4	162.18	615.3	0.21	0.04	3	5.83	6	6	1	4.36	IMGVR_UViG_3300027896_000136|3300027896|Ga0209777_10001553,IMGVR_UViG_3300039191_000629|3300039191|Ga0399990_001511,IMGVR_UViG_3300045988_180012|3300045988|Ga0495776_059229,NODE_696_length_22980_cov_63.045583
VC_457_0	3	559.7	44.7	0.93	0.07	0	1	3	3	1	0.67	IMGVR_UViG_2703719117_000003|2703719117|2703760489|1-62934,IMGVR_UViG_3300010998_001274|3300010998|Ga0139311_1000276|1-62934,IMGVR_UViG_3300011008_002676|3300011008|Ga0139362_1000522|19161-82514
VC_458_0	4	1800	837.42	0.68	0	0	0	6	6	1	0	IMGVR_UViG_2703719119_000002|2703719119|2703760712,IMGVR_UViG_3300011005_000048|3300011005|Ga0139361_1000008,IMGVR_UViG_3300011008_000005|3300011008|Ga0139362_1000035,IMGVR_UViG_3300020039_000110|3300020039|Ga0207352_1115
VC_45_0	2	99.45	948.15	0.09	0.09	4.47	4.47	1	1	1	4.47	AB854109.1,KY117485.1
VC_460_0	3	900	73.21	0.92	0.02	0	2.65	3	3	1	1.76	IMGVR_UViG_2703719119_000004|2703719119|2703761174,IMGVR_UViG_3300011005_000062|3300011005|Ga0139361_1000031,IMGVR_UViG_3300011008_000042|3300011008|Ga0139362_1000616
VC_461_0	10	4948	512.35	0.91	0	0	5.57	45	45	1	3.01	IMGVR_UViG_2703719152_000001|2703719152|2703764921,IMGVR_UViG_3300010998_001256|3300010998|Ga0139311_1001796|76006-108737,IMGVR_UViG_3300011002_000596|3300011002|Ga0139310_1000718|9422-42193,IMGVR_UViG_3300011006_000023|3300011006|Ga0139320_1000841,IMGVR_UViG_3300011008_000214|3300011008|Ga0139362_1003211,IMGVR_UViG_3300020011_000251|3300020011|Ga0207351_1183|76006-108737,IMGVR_UViG_3300020024_000122|3300020024|Ga0207349_1026|9422-42193,IMGVR_UViG_3300020035_000089|3300020035|Ga0207350_1014,IMGVR_UViG_3300032038_000365|3300032038|Ga0326512_10000505,NODE_512_length_26718_cov_50.437685
VC_462_0	11	5078.75	9.6	1	0.09	1.73	6.86	55	55	1	4.62	IMGVR_UViG_2703719254_000001|2703719254|2703773504|27213-73251,IMGVR_UViG_2747842506_000001|2747842506|2747851467|1749852-1829931,IMGVR_UViG_2839085742_000001|2839085742|2839085751|143575-187403,IMGVR_UViG_2844091989_000001|2844091989|2844092000|320669-363037,IMGVR_UViG_3300012007_000331|3300012007|Ga0120382_1000912,IMGVR_UViG_3300021400_000317|3300021400|Ga0224422_10292450,IMGVR_UViG_3300028048_001735|3300028048|Ga0256405_10004476,IMGVR_UViG_3300028833_000747|3300028833|Ga0247610_10003569,IMGVR_UViG_3300028886_000293|3300028886|Ga0256407_10003358,IMGVR_UViG_3300032007_000332|3300032007|Ga0310695_10004264,NODE_666_length_27874_cov_52.128797
VC_463_0	16	25936.4	910.76	0.97	0	0	5.29	120	120	1	3.49	IMGVR_UViG_2706795343_000001|2706795343|2706857486,IMGVR_UViG_2974515352_000001|2974515352|2974515352,IMGVR_UViG_2974517992_000001|2974517992|2974517992,IMGVR_UViG_2974579318_000001|2974579318|2974579318,IMGVR_UViG_2974579749_000001|2974579749|2974579749,IMGVR_UViG_2974590416_000001|2974590416|2974590416,IMGVR_UViG_2974639204_000001|2974639204|2974639204,IMGVR_UViG_3300045988_135134|3300045988|Ga0495776_000331,KM366099.1,KX826077.1,KY608966.1,MK673511.1,MK770411.1,MT074436.1,MT074439.1,NODE_92_length_53852_cov_46.714612
VC_464_0	2	300	360.66	0.45	0.13	4.9	4.9	1	1	1	4.9	IMGVR_UViG_3300025012_000032|3300025012|Ga0209727_1000053,IMGVR_UViG_3300025030_000047|3300025030|Ga0209518_1000072
VC_465_0	11	4101.21	0	1	1	3.32	8.66	55	55	1	6.82	IMGVR_UViG_2775506786_000003|2775506786|2775516294|114505-155249,IMGVR_UViG_3300029382_000636|3300029382|Ga0243901_1000025|13772-57079,IMGVR_UViG_3300043822_000031|3300043822|Ga0455828_0416,IMGVR_UViG_3300044564_000013|3300044564|Ga0455816_00247,IMGVR_UViG_3300045988_128645|3300045988|Ga0495776_027495,IMGVR_UViG_3300045988_141214|3300045988|Ga0495776_001068,IMGVR_UViG_3300045988_141658|3300045988|Ga0495776_027685,IMGVR_UViG_3300045988_154154|3300045988|Ga0495776_025469,IMGVR_UViG_3300045988_169528|3300045988|Ga0495776_157745,IMGVR_UViG_3300045988_176302|3300045988|Ga0495776_097958,NODE_1_length_38232_cov_24.615004
VC_466_0	11	5206.47	0	1	1	1	8.94	55	55	1	6.46	IMGVR_UViG_2786546706_000001|2786546706|2786635430|390491-458774,IMGVR_UViG_2936353572_000002|2936353572|2936353600,IMGVR_UViG_3300012886_000465|3300012886|Ga0160425_1000139|2-55541,IMGVR_UViG_3300016722_000142|3300016722|Ga0183100_1000084|75594-120513,IMGVR_UViG_3300017643_000079|3300017643|Ga0183097_10214|66724-122785,IMGVR_UViG_3300037455_001397|3300037455|Ga0394157_0000145,IMGVR_UViG_3300038312_000380|3300038312|Ga0134836_000489,IMGVR_UViG_3300038312_000391|3300038312|Ga0134836_000133|2-47470,IMGVR_UViG_3300038312_000392|3300038312|Ga0134836_000133|61104-92854,IMGVR_UViG_3300042268_000478|3300042268|Ga0451651_000227,NODE_647_length_22955_cov_40.501659
VC_469_0	11	11150.2	8090.34	0.58	0	0	3.61	55	55	1	2.62	IMGVR_UViG_3300029388_000007|3300029388|Ga0243998_1000390,IMGVR_UViG_3300029394_000009|3300029394|Ga0243997_1000535,IMGVR_UViG_3300029478_000208|3300029478|Ga0244154_100073|4406-55225,IMGVR_UViG_3300045988_034497|3300045988|Ga0495776_150446,IMGVR_UViG_3300045988_056514|3300045988|Ga0495776_078201,IMGVR_UViG_3300045988_066711|3300045988|Ga0495776_151985,IMGVR_UViG_3300045988_080129|3300045988|Ga0495776_174559,IMGVR_UViG_3300045988_084721|3300045988|Ga0495776_058245,IMGVR_UViG_3300045988_094488|3300045988|Ga0495776_077839,IMGVR_UViG_3300045988_107738|3300045988|Ga0495776_077979,NODE_24_length_49798_cov_21.599944
VC_46_0	15	8254.49	4508.87	0.65	0	0	6.93	105	105	1	5.74	HE956707.2,HE956710.2,JN651747.1,KC107834.1,KT184661.1,KT949345.1,KX756572.1,KY318515.1,LN878149.1,MF683623.1,MG878892.2,MH179473.2,MH992513.1,MK053931.3,MK330684.1
VC_471_0	21	15934.6	4050.06	0.8	0	0	9.7	210	199	0.95	5.64	IMGVR_UViG_3300007530_000189|3300007530|Ga0104842_100066|80-45675,IMGVR_UViG_3300029220_000023|3300029220|Ga0168707_100413,IMGVR_UViG_3300029365_000495|3300029365|Ga0243866_1000813|3668-40134,IMGVR_UViG_3300029374_000171|3300029374|Ga0243945_1000535,IMGVR_UViG_3300029796_000191|3300029796|Ga0243875_1000840,IMGVR_UViG_3300045988_053817|3300045988|Ga0495776_155126,IMGVR_UViG_3300045988_078176|3300045988|Ga0495776_071471,IMGVR_UViG_3300045988_087069|3300045988|Ga0495776_117651,IMGVR_UViG_3300045988_096328|3300045988|Ga0495776_075245,IMGVR_UViG_3300045988_104694|3300045988|Ga0495776_075287,IMGVR_UViG_3300045988_106224|3300045988|Ga0495776_125944,IMGVR_UViG_3300045988_112774|3300045988|Ga0495776_041820,IMGVR_UViG_3300045988_116621|3300045988|Ga0495776_153701,IMGVR_UViG_3300045988_136730|3300045988|Ga0495776_188476,IMGVR_UViG_3300045988_137454|3300045988|Ga0495776_118395,IMGVR_UViG_3300045988_146718|3300045988|Ga0495776_072634,IMGVR_UViG_3300045988_148617|3300045988|Ga0495776_061938,IMGVR_UViG_3300045988_167868|3300045988|Ga0495776_098234,IMGVR_UViG_3300045988_184312|3300045988|Ga0495776_180392|3-40216,NODE_435_length_26096_cov_66.297147,NODE_75_length_33592_cov_26.069982
VC_472_0	2	126.28	1.33	0.99	1	3.87	3.87	1	1	1	3.87	JX403940.1,KP861230.1
VC_473_0	1	0	561.4	0	1	0	0	1	1	1	0	IMGVR_UViG_2868238732_000001|2868238732|2868238755|80268-206289
VC_473_1	1	0	611.61	0	1	0	0	1	1	1	0	NODE_8_length_131991_cov_22.018623
VC_473_2	2	203.42	660.66	0.24	0.12	8.12	8.12	1	1	1	8.12	IMGVR_UViG_3300002162_000001|3300002162|JGI24139J26690_1000001,IMGVR_UViG_3300003369_000002|3300003369|JGI24140J50213_10000037
VC_473_3	1	0	358.41	0	1	0	0	1	1	1	0	IMGVR_UViG_3300025575_000016|3300025575|Ga0209430_1000278
VC_474_0	3	900	794.5	0.53	0.01	2.24	8.43	3	3	1	6.26	IMGVR_UViG_3300009695_000004|3300009695|Ga0123337_10000182,IMGVR_UViG_3300022561_000004|3300022561|Ga0212090_10000340,IMGVR_UViG_3300025153_000104|3300025153|Ga0209512_1000330
VC_475_0	2	300	1301.67	0.19	0.1	0	0	1	1	1	0	IMGVR_UViG_3300022561_000003|3300022561|Ga0212090_10000292,IMGVR_UViG_3300025153_000005|3300025153|Ga0209512_1000191
VC_475_1	1	0	577.85	0	1	0	0	1	1	1	0	IMGVR_UViG_3300025147_000018|3300025147|Ga0209511_1000381
VC_476_0	16	20975.7	3038.1	0.87	0	2.65	9.49	120	115	0.96	6.3	IMGVR_UViG_2873685200_000004|2873685200|2873685200|84522-145361,IMGVR_UViG_3300007105_000251|3300007105|Ga0102630_100001|106109-220168,IMGVR_UViG_3300009343_000053|3300009343|Ga0114310_100053,IMGVR_UViG_3300029384_000344|3300029384|Ga0243983_1000081|2-106281,IMGVR_UViG_3300029425_000009|3300029425|Ga0243935_100910,IMGVR_UViG_3300045988_018009|3300045988|Ga0495776_166873,IMGVR_UViG_3300045988_031306|3300045988|Ga0495776_163935,IMGVR_UViG_3300045988_036945|3300045988|Ga0495776_158034,IMGVR_UViG_3300045988_036948|3300045988|Ga0495776_155914,IMGVR_UViG_3300045988_038660|3300045988|Ga0495776_149667,IMGVR_UViG_3300045988_046476|3300045988|Ga0495776_112327,IMGVR_UViG_3300045988_049805|3300045988|Ga0495776_149736,IMGVR_UViG_3300045988_054965|3300045988|Ga0495776_174746,IMGVR_UViG_3300045988_065340|3300045988|Ga0495776_036407,IMGVR_UViG_3300045988_076730|3300045988|Ga0495776_183855,IMGVR_UViG_7000000484_000079|7000000484|SRS016018_WUGC_scaffold_5565
VC_477_0	2	240.92	3723.38	0.06	0.09	2.45	2.45	1	1	1	2.45	IMGVR_UViG_3300029413_000101|3300029413|Ga0243792_1000341,IMGVR_UViG_3300029434_000006|3300029434|Ga0243855_1000606
VC_477_1	1	0	3008.8	0	1	0	0	1	1	1	0	IMGVR_UViG_3300045988_144167|3300045988|Ga0495776_027174
VC_477_2	7	6300	9982.91	0.39	0	5.1	6.78	21	21	1	6.15	IMGVR_UViG_2873710093_000004|2873710093|2873710137|22033-184985,IMGVR_UViG_3300029008_000074|3300029008|Ga0169638_100013|46110-205525,IMGVR_UViG_3300029017_000103|3300029017|Ga0169582_100020|17409-168512,IMGVR_UViG_3300045988_131499|3300045988|Ga0495776_138282,IMGVR_UViG_3300045988_141621|3300045988|Ga0495776_149838,IMGVR_UViG_3300045988_144257|3300045988|Ga0495776_101624,IMGVR_UViG_3300045988_153413|3300045988|Ga0495776_149859
VC_477_3	1	0	3493.77	0	1	0	0	1	1	1	0	IMGVR_UViG_3300029405_000203|3300029405|Ga0243959_100003|3-245819
VC_478_0	1	0	7862.81	0	1	0	0	1	1	1	0	IMGVR_UViG_3300045988_127161|3300045988|Ga0495776_049159
VC_478_1	1	0	7883.71	0	1	0	0	1	1	1	0	IMGVR_UViG_3300045988_132524|3300045988|Ga0495776_172695
VC_478_2	2	276.09	8745.72	0.03	0.09	9	9	1	0	0	9	IMGVR_UViG_3300006145_000007|3300006145|Ga0080708_1000053,IMGVR_UViG_3300006155_000002|3300006155|Ga0081176_1000016
VC_478_3	4	878.03	16636	0.05	0.06	2.24	7.94	6	6	1	5.51	IMGVR_UViG_3300039323_000306|3300039323|Ga0169852_00164|33-56197,IMGVR_UViG_3300045988_083190|3300045988|Ga0495776_033147,IMGVR_UViG_3300045988_161521|3300045988|Ga0495776_160567,IMGVR_UViG_3300045988_184821|3300045988|Ga0495776_156216|10435-64270
VC_478_4	19	50699.3	57195.8	0.47	0	1.41	9.85	171	170	0.99	4.41	IMGVR_UViG_3300029380_000225|3300029380|Ga0243900_1000089,IMGVR_UViG_3300029447_000002|3300029447|Ga0243899_1000111,IMGVR_UViG_3300029573_000383|3300029573|Ga0245101_100127|1062-120033,IMGVR_UViG_3300029589_000343|3300029589|Ga0245106_100039|47941-166102,IMGVR_UViG_3300029621_000376|3300029621|Ga0245126_1000131|19121-140109,IMGVR_UViG_3300029873_000387|3300029873|Ga0245321_100148|3-122756,IMGVR_UViG_3300045988_158426|3300045988|Ga0495776_078410,IMGVR_UViG_3300045988_160755|3300045988|Ga0495776_122446,IMGVR_UViG_3300045988_161551|3300045988|Ga0495776_122389,IMGVR_UViG_3300045988_163327|3300045988|Ga0495776_122433,IMGVR_UViG_3300045988_163869|3300045988|Ga0495776_140605,IMGVR_UViG_3300045988_164575|3300045988|Ga0495776_007812,IMGVR_UViG_3300045988_165358|3300045988|Ga0495776_016208,IMGVR_UViG_3300045988_165753|3300045988|Ga0495776_122538,IMGVR_UViG_3300045988_165757|3300045988|Ga0495776_034696,IMGVR_UViG_3300045988_167154|3300045988|Ga0495776_007787,IMGVR_UViG_3300045988_167458|3300045988|Ga0495776_140664,IMGVR_UViG_3300045988_168276|3300045988|Ga0495776_140609,IMGVR_UViG_3300045988_171980|3300045988|Ga0495776_080631
VC_478_5	1	0	6382.33	0	1	0	0	1	1	1	0	IMGVR_UViG_3300045988_179865|3300045988|Ga0495776_181676
VC_478_6	1	0	8437.38	0	1	0	0	1	1	1	0	IMGVR_UViG_3300030447_000342|3300030447|Ga0168849_100024|106405-274521
VC_478_7	1	0	4487.34	0	1	0	0	1	1	1	0	IMGVR_UViG_3300012983_000003|3300012983|Ga0123349_10000031
VC_479_0	5	2517.5	2214.69	0.53	0	1.41	8.49	10	10	1	6.46	IMGVR_UViG_3300030441_000076|3300030441|Ga0168806_100321,IMGVR_UViG_3300045988_094877|3300045988|Ga0495776_180217,IMGVR_UViG_3300045988_101445|3300045988|Ga0495776_116202,IMGVR_UViG_3300045988_115206|3300045988|Ga0495776_117827,IMGVR_UViG_3300045988_186938|3300045988|Ga0495776_188290|12524-120042
VC_480_0	3	688.77	8216.47	0.08	0	4.47	7.14	3	3	1	5.79	IMGVR_UViG_3300018878_000165|3300018878|Ga0187910_10002082,IMGVR_UViG_3300023371_000100|3300023371|Ga0216340_10001594,IMGVR_UViG_3300029705_000082|3300029705|Ga0224414_10002352
VC_481_0	11	4012.46	417.81	0.91	0	0	6.86	55	55	1	5.24	IMGVR_UViG_2874493743_000002|2874493743|2874493797|150929-192876,IMGVR_UViG_2878933989_000003|2878933989|2878934062|16561-58505,IMGVR_UViG_3300010259_000007|3300010259|Ga0129316_1000311,IMGVR_UViG_3300010283_000407|3300010283|Ga0129312_1000076|64960-100528,IMGVR_UViG_3300026522_000012|3300026522|Ga0256406_1001483,IMGVR_UViG_3300026549_000157|3300026549|Ga0256404_1002683,IMGVR_UViG_3300026549_002528|3300026549|Ga0256404_1001573|2670-46457,IMGVR_UViG_3300029227_000184|3300029227|Ga0168687_100055|159550-186485,IMGVR_UViG_3300031994_000160|3300031994|Ga0310691_10000952,IMGVR_UViG_3300032007_004026|3300032007|Ga0310695_10001775|212-43091,NODE_502_length_25200_cov_82.489163
VC_482_0	10	4380.44	1554.54	0.74	0	0	7.75	45	45	1	5.75	IMGVR_UViG_3300023484_000135|3300023484|Ga0257055_10044|4431-51578,IMGVR_UViG_3300028961_000122|3300028961|Ga0169745_100062|296-46426,IMGVR_UViG_3300029541_000016|3300029541|Ga0244914_100589,IMGVR_UViG_3300029615_000460|3300029615|Ga0245146_100197|65365-110133,IMGVR_UViG_3300029772_000289|3300029772|Ga0245166_100490|399-42111,IMGVR_UViG_3300029905_000348|3300029905|Ga0247327_1000069|41060-87766,IMGVR_UViG_3300035365_000254|3300035365|Ga0247331_000051|293-46999,IMGVR_UViG_3300045988_160935|3300045988|Ga0495776_063608,IMGVR_UViG_3300045988_163069|3300045988|Ga0495776_172811,IMGVR_UViG_3300045988_170327|3300045988|Ga0495776_101026
VC_483_0	5	1359.5	201.74	0.87	0	1.73	6.4	10	10	1	4.44	KC959568.1,KU599887.1,KU599888.1,KU599889.1,MN812211.1
VC_484_0	2	300	156.52	0.66	0.2	2	2	1	1	1	2	IMGVR_UViG_3300001525_000247|3300001525|chfec4_10000056,IMGVR_UViG_3300001525_000778|3300001525|chfec4_10000056|6206-65202
VC_485_0	1	0	7.96	0	1	0	0	1	1	1	0	IMGVR_UViG_3300029497_000135|3300029497|Ga0244216_100046|3-97281
VC_485_1	1	0	39.87	0	1	0	0	1	1	1	0	NODE_87_length_56659_cov_60.809077
VC_486_0	2	42.51	858.22	0.05	0.1	4.12	4.12	1	1	1	4.12	IMGVR_UViG_3300001528_000026|3300001528|chfe1id_10004558,NODE_895_length_24089_cov_23.461513
VC_487_0	8	4724.42	1474.93	0.76	0	0	7.35	28	28	1	5.08	IMGVR_UViG_2909458730_000002|2909458730|2909458740|30602-89671,IMGVR_UViG_3300008482_000002|3300008482|Ga0115187_100253,IMGVR_UViG_3300014963_000384|3300014963|Ga0134523_1001852,IMGVR_UViG_3300029360_000487|3300029360|Ga0243814_1000258|152-50529,IMGVR_UViG_3300029432_000362|3300029432|Ga0243805_100485|3-26984,IMGVR_UViG_3300029784_000284|3300029784|Ga0243806_1000326|46618-96995,IMGVR_UViG_3300045988_117970|3300045988|Ga0495776_007947,IMGVR_UViG_7000000661_000049|7000000661|SRS052027_LANL_scaffold_24753
VC_488_0	13	9031.67	5802.92	0.61	0	1	8.12	78	78	1	5.44	IMGVR_UViG_2911467008_000001|2911467008|2911467008|12478-50730,IMGVR_UViG_3300029844_000299|3300029844|Ga0245276_1000125|74419-115915,IMGVR_UViG_3300029928_000023|3300029928|Ga0116643_1000322,IMGVR_UViG_3300045988_062068|3300045988|Ga0495776_147620,IMGVR_UViG_3300045988_064519|3300045988|Ga0495776_129029,IMGVR_UViG_3300045988_069188|3300045988|Ga0495776_016069,IMGVR_UViG_3300045988_070264|3300045988|Ga0495776_086747,IMGVR_UViG_3300045988_078033|3300045988|Ga0495776_162661,IMGVR_UViG_3300045988_081035|3300045988|Ga0495776_015772,IMGVR_UViG_3300045988_092940|3300045988|Ga0495776_033253,IMGVR_UViG_3300045988_096728|3300045988|Ga0495776_006813,IMGVR_UViG_3300045988_104729|3300045988|Ga0495776_103661,IMGVR_UViG_3300045988_124048|3300045988|Ga0495776_060062
VC_491_0	12	4744.3	4093.15	0.54	0	2.45	8.83	66	66	1	5.92	IMGVR_UViG_3300024269_000218|3300024269|Ga0257076_10005123,IMGVR_UViG_3300029749_000490|3300029749|Ga0245202_1000576|23979-50657,IMGVR_UViG_3300029782_000424|3300029782|Ga0245253_101038|17288-35620,IMGVR_UViG_3300029887_000356|3300029887|Ga0245331_1000170|4957-38547,IMGVR_UViG_3300045988_024028|3300045988|Ga0495776_025350,IMGVR_UViG_3300045988_113405|3300045988|Ga0495776_065195,IMGVR_UViG_3300045988_125202|3300045988|Ga0495776_169976,IMGVR_UViG_3300045988_137180|3300045988|Ga0495776_179922,IMGVR_UViG_3300045988_140508|3300045988|Ga0495776_101246,IMGVR_UViG_3300045988_145724|3300045988|Ga0495776_146466,IMGVR_UViG_3300045988_172805|3300045988|Ga0495776_187711,NODE_484_length_27225_cov_21.445491
VC_492_0	2	45.45	1067.31	0.04	0.09	5.74	5.74	1	1	1	5.74	IMGVR_UViG_3300029857_000023|3300029857|Ga0245297_1001013,NODE_167_length_38187_cov_22.348369
VC_493_0	6	1601.41	1119.55	0.59	0	3	6.86	15	15	1	5.29	IMGVR_UViG_3300045988_006974|3300045988|Ga0495776_168095,IMGVR_UViG_3300045988_041273|3300045988|Ga0495776_178588,IMGVR_UViG_3300045988_060380|3300045988|Ga0495776_147559,IMGVR_UViG_3300045988_065971|3300045988|Ga0495776_170533,IMGVR_UViG_3300045988_069538|3300045988|Ga0495776_112298,IMGVR_UViG_3300045988_100493|3300045988|Ga0495776_024616
VC_494_0	3	130.03	1370.45	0.09	0.02	4.69	7.21	3	3	1	6.23	IMGVR_UViG_3300045988_033956|3300045988|Ga0495776_113595,IMGVR_UViG_3300045988_034524|3300045988|Ga0495776_156732,IMGVR_UViG_3300045988_127166|3300045988|Ga0495776_008928
VC_495_0	11	10287.8	4822.89	0.68	0	2.65	9.64	55	52	0.95	6.01	IMGVR_UViG_2915311810_000004|2915311810|2915311841|229735-327467,IMGVR_UViG_2915331061_000005|2915331061|2915331084|229735-351736,IMGVR_UViG_3300045988_022154|3300045988|Ga0495776_086231,IMGVR_UViG_3300045988_024686|3300045988|Ga0495776_111402,IMGVR_UViG_3300045988_056138|3300045988|Ga0495776_093600,IMGVR_UViG_3300045988_063413|3300045988|Ga0495776_012613,IMGVR_UViG_3300045988_073812|3300045988|Ga0495776_183765,IMGVR_UViG_3300045988_082881|3300045988|Ga0495776_183884,IMGVR_UViG_3300045988_084453|3300045988|Ga0495776_114644,IMGVR_UViG_3300045988_087834|3300045988|Ga0495776_176863,NODE_114_length_40606_cov_35.240043
VC_495_1	1	0	1589.77	0	1	0	0	1	1	1	0	MG711466.1
VC_496_0	9	6836.14	5181.34	0.57	0	2	8.72	36	36	1	5.44	IMGVR_UViG_3300045988_007896|3300045988|Ga0495776_151862,IMGVR_UViG_3300045988_008595|3300045988|Ga0495776_068939,IMGVR_UViG_3300045988_014727|3300045988|Ga0495776_103277,IMGVR_UViG_3300045988_016844|3300045988|Ga0495776_005471,IMGVR_UViG_3300045988_024406|3300045988|Ga0495776_177875,IMGVR_UViG_3300045988_025821|3300045988|Ga0495776_093456,IMGVR_UViG_3300045988_031193|3300045988|Ga0495776_093725,IMGVR_UViG_3300045988_046101|3300045988|Ga0495776_163470,IMGVR_UViG_3300045988_119656|3300045988|Ga0495776_171547
VC_497_0	11	6629.95	996.97	0.87	0	0	8.66	55	55	1	6.04	IMGVR_UViG_3300023485_000169|3300023485|Ga0257032_10255|1-42670,IMGVR_UViG_3300029407_000218|3300029407|Ga0243764_100159|1-36393,IMGVR_UViG_3300029425_000101|3300029425|Ga0243935_100815,IMGVR_UViG_3300029427_000266|3300029427|Ga0243889_1000033|166611-202057,IMGVR_UViG_3300029489_000254|3300029489|Ga0244014_1000338|13628-50091,IMGVR_UViG_3300029495_000145|3300029495|Ga0244015_1000533,IMGVR_UViG_3300029572_000343|3300029572|Ga0244925_100231|297-52170,IMGVR_UViG_3300029752_000220|3300029752|Ga0243766_100482|3-36392,IMGVR_UViG_3300029788_000354|3300029788|Ga0243743_1000035|2109-47043,IMGVR_UViG_3300029795_000385|3300029795|Ga0243742_1000075|15468-60402,NODE_863_length_20541_cov_47.872840
VC_498_0	12	10727.2	2403.33	0.82	0	0	7.35	66	66	1	4.35	IMGVR_UViG_3300029412_000253|3300029412|Ga0243915_100122|415-45297,IMGVR_UViG_3300045988_005716|3300045988|Ga0495776_052757,IMGVR_UViG_3300045988_008230|3300045988|Ga0495776_094427,IMGVR_UViG_3300045988_023298|3300045988|Ga0495776_136411,IMGVR_UViG_3300045988_027437|3300045988|Ga0495776_136156,IMGVR_UViG_3300045988_027487|3300045988|Ga0495776_179298,IMGVR_UViG_3300045988_027490|3300045988|Ga0495776_136573,IMGVR_UViG_3300045988_027509|3300045988|Ga0495776_015406,IMGVR_UViG_3300045988_027537|3300045988|Ga0495776_029720,IMGVR_UViG_3300045988_027599|3300045988|Ga0495776_179704,MG711461.1,NODE_990_length_22320_cov_52.614372
VC_4_0	16	2421529	20884	0.29	0	2.83	9.27	120	118	0.98	5.73	CP025900.1,HM770079.1,HQ110084.1,IMGVR_UViG_2511231164_000004|2511231164|2511244622|3489491-3523272,IMGVR_UViG_2541047905_000004|2541047905|2541177733,IMGVR_UViG_2663763475_000011|2663763475|2663863369|139056-214041,IMGVR_UViG_2711768047_000004|2711768047|2711777725,KT630647.2,KY271398.1,MF417929.1,MK416011.1,MK416012.1,MK422449.1,MK422453.1,MK433578.1,NODE_8_length_104371_cov_161.590849
VC_500_0	4	1136.46	758.81	0.6	0	1.73	6.08	6	6	1	4.34	IMGVR_UViG_3300029432_000419|3300029432|Ga0243805_100011|37227-114900,IMGVR_UViG_3300045988_141470|3300045988|Ga0495776_097034,IMGVR_UViG_3300045988_147239|3300045988|Ga0495776_138053,IMGVR_UViG_3300045988_155699|3300045988|Ga0495776_116587
VC_501_0	11	5144.7	3355.19	0.61	0	2.24	6.78	55	55	1	4.27	IMGVR_UViG_2921975887_000001|2921975887|2921975953|2-64415,IMGVR_UViG_3300013414_000187|3300013414|Ga0177923_1310015,IMGVR_UViG_3300029737_000011|3300029737|Ga0245199_100528,IMGVR_UViG_3300045988_097254|3300045988|Ga0495776_033189,IMGVR_UViG_3300045988_098308|3300045988|Ga0495776_103148,IMGVR_UViG_3300045988_103680|3300045988|Ga0495776_146191,IMGVR_UViG_3300045988_117955|3300045988|Ga0495776_107193,IMGVR_UViG_3300045988_134890|3300045988|Ga0495776_126746,IMGVR_UViG_3300045988_146515|3300045988|Ga0495776_075051,IMGVR_UViG_3300045988_184587|3300045988|Ga0495776_133404|6090-25114,NODE_202_length_33595_cov_23.583184
VC_502_0	2	167.82	187.77	0.47	0.1	1	1	1	1	1	1	MN812203.1,MN812205.1
VC_503_0	21	1395775	1555.23	0.79	0	0	3.74	210	210	1	2.58	IMGVR_UViG_2974514513_000001|2974514513|2974514513,IMGVR_UViG_3300000063_000012|3300000063|PT4Draft_c10921,IMGVR_UViG_3300007150_000007|3300007150|Ga0104019_1003429,IMGVR_UViG_3300023301_001362|3300023301|Ga0209414_1002755,IMGVR_UViG_3300023301_001487|3300023301|Ga0209414_1002703,IMGVR_UViG_3300025351_000041|3300025351|Ga0208135_101587,IMGVR_UViG_3300028366_000051|3300028366|Ga0306907_1001141,IMGVR_UViG_3300028591_001542|3300028591|Ga0247611_10010430,IMGVR_UViG_3300028603_000617|3300028603|Ga0265293_10013477,IMGVR_UViG_3300028829_004940|3300028829|Ga0309783_1015527,IMGVR_UViG_3300031212_000075|3300031212|Ga0307959_1001473,IMGVR_UViG_3300035034_002321|3300035034|Ga0374946_071328,IMGVR_UViG_3300038566_000096|3300038566|Ga0135254_00108,IMGVR_UViG_3300039191_000257|3300039191|Ga0399990_003711,IMGVR_UViG_3300045988_088156|3300045988|Ga0495776_039977,IMGVR_UViG_3300045988_094077|3300045988|Ga0495776_140929,IMGVR_UViG_3300045988_111551|3300045988|Ga0495776_005520,IMGVR_UViG_3300045988_123032|3300045988|Ga0495776_046555,MT074429.1,NODE_442_length_11480_cov_37.001663,NODE_909_length_9593_cov_81.139442
VC_504_0	19	5699.69	3009	0.65	0	0	3.87	171	171	1	2.78	IMGVR_UViG_3300026522_000186|3300026522|Ga0256406_1005955,IMGVR_UViG_3300028805_001926|3300028805|Ga0247608_10008668,IMGVR_UViG_3300030381_000112|3300030381|Ga0167499_1002378,IMGVR_UViG_3300045988_082371|3300045988|Ga0495776_005522,IMGVR_UViG_3300045988_084269|3300045988|Ga0495776_005526,IMGVR_UViG_3300045988_089688|3300045988|Ga0495776_006973,IMGVR_UViG_3300045988_090807|3300045988|Ga0495776_005521,IMGVR_UViG_3300045988_107946|3300045988|Ga0495776_006978,IMGVR_UViG_3300045988_110154|3300045988|Ga0495776_124431,IMGVR_UViG_3300045988_111547|3300045988|Ga0495776_006971,IMGVR_UViG_3300045988_115417|3300045988|Ga0495776_124562,IMGVR_UViG_3300045988_119534|3300045988|Ga0495776_006970,IMGVR_UViG_3300045988_132057|3300045988|Ga0495776_009175,IMGVR_UViG_3300045988_132213|3300045988|Ga0495776_009168,IMGVR_UViG_3300045988_135626|3300045988|Ga0495776_141052,IMGVR_UViG_3300045988_139862|3300045988|Ga0495776_006983,IMGVR_UViG_3300045988_143050|3300045988|Ga0495776_009161,IMGVR_UViG_3300045988_164688|3300045988|Ga0495776_046662,NODE_451_length_12085_cov_67.349958
VC_505_0	5	559.2	1011.44	0.36	0	0	1	10	10	1	0.6	IMGVR_UViG_3300045988_170804|3300045988|Ga0495776_181993,IMGVR_UViG_3300045988_171994|3300045988|Ga0495776_124501,IMGVR_UViG_3300045988_171995|3300045988|Ga0495776_124502,IMGVR_UViG_3300045988_172454|3300045988|Ga0495776_006991,IMGVR_UViG_3300045988_172684|3300045988|Ga0495776_006992
VC_506_0	2	300	11845.7	0.02	0.1	0	0	1	1	1	0	IMGVR_UViG_2974732664_000001|2974732664|2974732664,MT774402.1
VC_506_1	1	0	6104.05	0	1	0	0	1	1	1	0	IMGVR_UViG_3300045988_076858|3300045988|Ga0495776_101563
VC_506_2	1	0	5389.93	0	1	0	0	1	1	1	0	IMGVR_UViG_3300045988_020586|3300045988|Ga0495776_004884
VC_506_3	13	23400	44595.4	0.34	0	0	7.35	78	78	1	5.65	IMGVR_UViG_2974730770_000001|2974730770|2974730770,IMGVR_UViG_3300045988_015073|3300045988|Ga0495776_017586,IMGVR_UViG_3300045988_019688|3300045988|Ga0495776_004484,IMGVR_UViG_3300045988_019721|3300045988|Ga0495776_004850,IMGVR_UViG_3300045988_021023|3300045988|Ga0495776_011447,IMGVR_UViG_3300045988_021113|3300045988|Ga0495776_005029,IMGVR_UViG_3300045988_028194|3300045988|Ga0495776_004441,IMGVR_UViG_3300045988_029807|3300045988|Ga0495776_005375,IMGVR_UViG_3300045988_029851|3300045988|Ga0495776_004420,IMGVR_UViG_3300045988_030955|3300045988|Ga0495776_004547,IMGVR_UViG_3300045988_046917|3300045988|Ga0495776_004419,IMGVR_UViG_3300045988_055956|3300045988|Ga0495776_004518,MT774406.1
VC_506_4	3	900	14808.7	0.06	0	6.93	7.68	3	3	1	7.34	IMGVR_UViG_3300045988_012220|3300045988|Ga0495776_004880,IMGVR_UViG_3300045988_013227|3300045988|Ga0495776_004995,IMGVR_UViG_3300045988_019269|3300045988|Ga0495776_004874
VC_506_5	2	288.68	11051.5	0.03	0.09	7.68	7.68	1	1	1	7.68	IMGVR_UViG_3300012344_000017|3300012344|Ga0116650_1000034,IMGVR_UViG_3300045988_039227|3300045988|Ga0495776_017788
VC_506_6	3	537.66	13729.3	0.04	0.11	4.69	7.62	3	3	1	6.55	IMGVR_UViG_3300045988_022418|3300045988|Ga0495776_090816,IMGVR_UViG_3300045988_024806|3300045988|Ga0495776_138366,IMGVR_UViG_3300045988_028152|3300045988|Ga0495776_032951
VC_506_7	2	281.44	11780.6	0.02	0.09	8.83	8.83	1	1	1	8.83	IMGVR_UViG_3300045988_019695|3300045988|Ga0495776_004422,MZ130497.1
VC_506_8	1	0	5194.19	0	1	0	0	1	1	1	0	IMGVR_UViG_3300013426_000027|3300013426|Ga0116649_1000031
VC_507_0	2	262.35	342.28	0.43	0.12	0	0	1	1	1	0	IMGVR_UViG_3300044297_000125|3300044297|Ga0466935_000007,IMGVR_UViG_3300048694_000377|3300048694|Ga0485332_0000020
VC_508_0	2	300	1636.68	0.15	0.09	1	1	1	1	1	1	IMGVR_UViG_3300045988_172473|3300045988|Ga0495776_019944,IMGVR_UViG_3300045988_178789|3300045988|Ga0495776_122622
VC_508_1	2	190.58	1357.29	0.12	0.14	7.28	7.28	1	1	1	7.28	IMGVR_UViG_3300045988_176663|3300045988|Ga0495776_049128,IMGVR_UViG_3300045988_178554|3300045988|Ga0495776_149247
VC_509_0	4	901.75	4028.8	0.18	0	1.41	4.36	6	6	1	3.21	IMGVR_UViG_3300000298_000008|3300000298|EM350_1000473,IMGVR_UViG_3300014549_000005|3300014549|Ga0134379_100225,IMGVR_UViG_3300029482_000002|3300029482|Ga0244120_100218,IMGVR_UViG_3300029716_000014|3300029716|Ga0245260_1000568
VC_509_1	6	4405.81	4970.25	0.47	0	4.36	10.39	15	12	0.8	7.31	IMGVR_UViG_3300045988_092518|3300045988|Ga0495776_119606,IMGVR_UViG_3300045988_094039|3300045988|Ga0495776_176246,IMGVR_UViG_3300045988_098884|3300045988|Ga0495776_060537,IMGVR_UViG_3300045988_100049|3300045988|Ga0495776_071395,IMGVR_UViG_3300045988_116016|3300045988|Ga0495776_079890,IMGVR_UViG_3300045988_118867|3300045988|Ga0495776_031853
VC_510_0	11	7546.34	72.81	0.99	0	1	5.83	55	55	1	4.48	IMGVR_UViG_3300000302_000158|3300000302|Cc83DRAFT_1002011|27401-59176,IMGVR_UViG_3300029456_000008|3300029456|Ga0244119_100374,IMGVR_UViG_3300029477_000222|3300029477|Ga0244129_100462|90-36123,IMGVR_UViG_3300045988_082296|3300045988|Ga0495776_180039,IMGVR_UViG_3300045988_085120|3300045988|Ga0495776_183011,IMGVR_UViG_3300045988_086454|3300045988|Ga0495776_021413,IMGVR_UViG_3300045988_090713|3300045988|Ga0495776_101101,IMGVR_UViG_3300045988_093779|3300045988|Ga0495776_162583,IMGVR_UViG_3300045988_128625|3300045988|Ga0495776_181931,IMGVR_UViG_3300045988_148754|3300045988|Ga0495776_183090,NODE_287_length_29730_cov_60.894221
VC_511_0	11	338186	2349.4	0.55	0	0	10.1	55	47	0.85	7.85	IMGVR_UViG_3300000302_000161|3300000302|Cc83DRAFT_1008958|1-51175,IMGVR_UViG_3300012979_000165|3300012979|Ga0123348_10000615,IMGVR_UViG_3300017814_000025|3300017814|Ga0183095_10742,IMGVR_UViG_3300029592_000179|3300029592|Ga0245129_100203|2-56785,IMGVR_UViG_3300029904_000353|3300029904|Ga0247319_1000010|13035-80575,IMGVR_UViG_3300045988_103880|3300045988|Ga0495776_174297,IMGVR_UViG_3300045988_114118|3300045988|Ga0495776_018088,IMGVR_UViG_3300045988_134112|3300045988|Ga0495776_111900,IMGVR_UViG_3300045988_158890|3300045988|Ga0495776_038940,IMGVR_UViG_3300045988_165046|3300045988|Ga0495776_057506,NODE_568_length_26167_cov_28.155178
VC_512_0	7	2358.63	743.98	0.76	0	3.61	7.21	21	21	1	5.55	IMGVR_UViG_3300029191_000106|3300029191|Ga0168694_100096|15569-77877,IMGVR_UViG_3300029465_000199|3300029465|Ga0244121_100027|58325-118742,IMGVR_UViG_3300029694_000314|3300029694|Ga0245247_100050|119852-176608,IMGVR_UViG_3300029749_000506|3300029749|Ga0245202_1000067|54847-119230,IMGVR_UViG_3300029859_000257|3300029859|Ga0245304_100268|139-40025,IMGVR_UViG_3300045988_161112|3300045988|Ga0495776_038267,IMGVR_UViG_3300045988_162778|3300045988|Ga0495776_186519
VC_513_0	10	4691.77	2077.91	0.69	0	0	7.07	45	45	1	5.47	IMGVR_UViG_3300029565_000246|3300029565|Ga0244861_100139|13635-77306,IMGVR_UViG_3300045988_106648|3300045988|Ga0495776_180429,IMGVR_UViG_3300045988_119635|3300045988|Ga0495776_147961,IMGVR_UViG_3300045988_171347|3300045988|Ga0495776_072056,IMGVR_UViG_3300045988_172382|3300045988|Ga0495776_026004,IMGVR_UViG_3300045988_173415|3300045988|Ga0495776_043716,IMGVR_UViG_3300045988_180726|3300045988|Ga0495776_102049,IMGVR_UViG_3300045988_180928|3300045988|Ga0495776_036398,IMGVR_UViG_3300045988_181418|3300045988|Ga0495776_091155,IMGVR_UViG_3300045988_181490|3300045988|Ga0495776_090391
VC_514_0	11	10326.6	3468.81	0.75	0	0	6.63	55	55	1	5.42	IMGVR_UViG_3300045988_041720|3300045988|Ga0495776_011308,IMGVR_UViG_3300045988_042317|3300045988|Ga0495776_187134,IMGVR_UViG_3300045988_043182|3300045988|Ga0495776_177214,IMGVR_UViG_3300045988_044872|3300045988|Ga0495776_051534,IMGVR_UViG_3300045988_051931|3300045988|Ga0495776_149951,IMGVR_UViG_3300045988_052026|3300045988|Ga0495776_150071,IMGVR_UViG_3300045988_053941|3300045988|Ga0495776_033109,IMGVR_UViG_3300045988_071453|3300045988|Ga0495776_051528,IMGVR_UViG_3300045988_074059|3300045988|Ga0495776_149675,IMGVR_UViG_3300045988_087339|3300045988|Ga0495776_174121,NODE_27_length_51865_cov_43.953947
VC_516_0	11	441945	788.86	0.8	0	3.46	9.95	55	47	0.85	7.7	IMGVR_UViG_3300045988_063040|3300045988|Ga0495776_168955,IMGVR_UViG_3300045988_064216|3300045988|Ga0495776_185991,IMGVR_UViG_3300045988_068538|3300045988|Ga0495776_159253,IMGVR_UViG_3300045988_069284|3300045988|Ga0495776_126938,IMGVR_UViG_3300045988_070548|3300045988|Ga0495776_042642,IMGVR_UViG_3300045988_081098|3300045988|Ga0495776_187336,IMGVR_UViG_3300045988_108601|3300045988|Ga0495776_187950,IMGVR_UViG_3300045988_108956|3300045988|Ga0495776_180557,IMGVR_UViG_3300045988_124621|3300045988|Ga0495776_064108,IMGVR_UViG_3300045988_126111|3300045988|Ga0495776_150025,NODE_321_length_28765_cov_40.881017
VC_517_0	11	12607.5	22291.7	0.36	0	3.87	9.22	55	49	0.89	6.9	IMGVR_UViG_3300029120_000322|3300029120|Ga0168814_100182|5068-83187,IMGVR_UViG_3300029380_000554|3300029380|Ga0243900_1000122|15323-92299,IMGVR_UViG_3300045988_073455|3300045988|Ga0495776_003868,IMGVR_UViG_3300045988_074023|3300045988|Ga0495776_004124,IMGVR_UViG_3300045988_080160|3300045988|Ga0495776_033006,IMGVR_UViG_3300045988_086241|3300045988|Ga0495776_004070,IMGVR_UViG_3300045988_088280|3300045988|Ga0495776_181683,IMGVR_UViG_3300045988_101781|3300045988|Ga0495776_186171,IMGVR_UViG_3300045988_104564|3300045988|Ga0495776_186332,IMGVR_UViG_3300045988_128530|3300045988|Ga0495776_072234,NODE_34_length_36342_cov_20.162290
VC_517_1	2	300	6876.14	0.04	0.09	0	0	1	1	1	0	IMGVR_UViG_3300045988_089680|3300045988|Ga0495776_011204,IMGVR_UViG_3300045988_109541|3300045988|Ga0495776_011186
VC_517_2	8	941414	18570	0.19	0	0	9.59	28	23	0.82	7.47	IMGVR_UViG_3300029358_000303|3300029358|Ga0243818_1000279|179-51873,IMGVR_UViG_3300029361_000351|3300029361|Ga0243815_1000200|120-77009,IMGVR_UViG_3300029367_000079|3300029367|Ga0243974_100088|7422-85217,IMGVR_UViG_3300029368_000147|3300029368|Ga0243967_100229|23953-67927,IMGVR_UViG_3300029395_000136|3300029395|Ga0243972_100182|18543-96176,IMGVR_UViG_3300029786_000361|3300029786|Ga0243817_1000266|30935-82629,IMGVR_UViG_3300045988_088716|3300045988|Ga0495776_163077,IMGVR_UViG_3300045988_101244|3300045988|Ga0495776_164616
VC_518_0	10	12714.9	2000.15	0.86	0	0	9.59	45	39	0.87	7.51	IMGVR_UViG_3300045988_133829|3300045988|Ga0495776_008680,IMGVR_UViG_3300045988_144274|3300045988|Ga0495776_006174,IMGVR_UViG_3300045988_149148|3300045988|Ga0495776_030376,IMGVR_UViG_3300045988_149538|3300045988|Ga0495776_075745,IMGVR_UViG_3300045988_151041|3300045988|Ga0495776_136925,IMGVR_UViG_3300045988_151750|3300045988|Ga0495776_039861,IMGVR_UViG_3300045988_152333|3300045988|Ga0495776_030335,IMGVR_UViG_3300045988_152556|3300045988|Ga0495776_006447,IMGVR_UViG_3300045988_156344|3300045988|Ga0495776_006628,IMGVR_UViG_3300045988_156978|3300045988|Ga0495776_059203
VC_518_1	1	0	1825.75	0	1	0	0	1	1	1	0	NODE_16_length_70956_cov_50.962920
VC_519_0	3	321.24	574.98	0.36	0	5.29	7.28	3	3	1	6.27	IMGVR_UViG_3300045988_134454|3300045988|Ga0495776_054804,IMGVR_UViG_3300045988_158518|3300045988|Ga0495776_138351,IMGVR_UViG_3300045988_166268|3300045988|Ga0495776_179292
VC_51_0	11	16500	13260.4	0.55	0	2	4.58	55	55	1	3.17	GU988610.2,HE983845.1,HQ832595.1,KC862297.1,KC862298.1,KC862300.1,KR052143.1,KU761955.1,KY000083.1,KY073228.1,LN610572.1
VC_520_0	6	4331.94	1148.83	0.79	0	0	8.72	15	15	1	5.84	IMGVR_UViG_3300010998_000002|3300010998|Ga0139311_1000148,IMGVR_UViG_3300011005_000054|3300011005|Ga0139361_1000023,IMGVR_UViG_3300011008_000033|3300011008|Ga0139362_1000477,IMGVR_UViG_3300020011_000007|3300020011|Ga0207351_1208,IMGVR_UViG_3300020039_000545|3300020039|Ga0207352_1595,IMGVR_UViG_3300045988_172516|3300045988|Ga0495776_130082
VC_521_0	4	1800	190.45	0.9	0	0	1.41	6	6	1	0.71	IMGVR_UViG_3300001041_000001|3300001041|C687J13239_1000017,IMGVR_UViG_3300024999_000001|3300024999|Ga0209728_1000042,IMGVR_UViG_3300025011_000002|3300025011|Ga0209000_1000088,IMGVR_UViG_3300025012_000004|3300025012|Ga0209727_1000078
VC_522_0	3	900	4074.42	0.18	0	3.16	8.31	3	3	1	6.55	IMGVR_UViG_3300045988_163932|3300045988|Ga0495776_005799,IMGVR_UViG_3300045988_166891|3300045988|Ga0495776_005781,IMGVR_UViG_3300045988_169468|3300045988|Ga0495776_080974
VC_522_1	1	0	1231.4	0	1	0	0	1	1	1	0	IMGVR_UViG_3300031760_000008|3300031760|Ga0326513_10000014
VC_522_2	1	0	2118.99	0	1	0	0	1	1	1	0	IMGVR_UViG_3300032030_000012|3300032030|Ga0310697_10000035
VC_522_3	1	0	1053.25	0	1	0	0	1	1	1	0	IMGVR_UViG_3300001483_000067|3300001483|rank05_10065585
VC_522_4	1	0	1595.46	0	1	0	0	1	1	1	0	IMGVR_UViG_3300021399_000105|3300021399|Ga0224415_10000064
VC_522_5	1	0	2211.29	0	1	0	0	1	1	1	0	IMGVR_UViG_3300045988_141197|3300045988|Ga0495776_159876
VC_523_0	1	0	110.33	0	1	0	0	1	1	1	0	IMGVR_UViG_3300045988_147927|3300045988|Ga0495776_011097
VC_523_1	1	0	136.44	0	1	0	0	1	1	1	0	KT624200.1
VC_524_0	2	195.8	429.5	0.31	0.12	0	0	1	1	1	0	IMGVR_UViG_3300001521_000072|3300001521|rank46_1181744,IMGVR_UViG_3300002641_001544|3300002641|loc_107288452
VC_525_0	3	549.65	713.03	0.44	0.01	1	2	3	3	1	1.58	IMGVR_UViG_3300024486_000469|3300024486|Ga0255059_10000009,IMGVR_UViG_3300028805_000259|3300028805|Ga0247608_10001156,IMGVR_UViG_3300031994_000260|3300031994|Ga0310691_10001372
VC_526_0	2	165.31	359.58	0.31	0.12	2	2	1	1	1	2	IMGVR_UViG_3300029305_012111|3300029305|Ga0307249_10000638|9886-45968,IMGVR_UViG_3300032167_007846|3300032167|Ga0224413_10012058|9869-43116
VC_527_0	2	300	1094.89	0.22	0.13	1	1	1	1	1	1	IMGVR_UViG_3300026549_000033|3300026549|Ga0256404_1000104,IMGVR_UViG_3300028048_000048|3300028048|Ga0256405_10000211
VC_527_1	1	0	456.74	0	1	0	0	1	1	1	0	IMGVR_UViG_3300045988_132920|3300045988|Ga0495776_060552
VC_527_2	1	0	450.48	0	1	0	0	1	1	1	0	IMGVR_UViG_3300045988_137110|3300045988|Ga0495776_101685
VC_527_3	1	0	642.96	0	1	0	0	1	1	1	0	IMGVR_UViG_3300032007_000056|3300032007|Ga0310695_10000628
VC_528_0	9	2539.2	733.93	0.78	0	1	7.75	36	36	1	6.36	IMGVR_UViG_3300001525_000314|3300001525|chfec4_10001033,IMGVR_UViG_3300001528_001061|3300001528|chfe1id_10000765|3-26545,IMGVR_UViG_3300013383_000043|3300013383|Ga0116616_1000173,IMGVR_UViG_3300014925_000023|3300014925|Ga0134569_100001|5371-45791,IMGVR_UViG_3300019845_000042|3300019845|Ga0206032_100049,IMGVR_UViG_3300029961_000015|3300029961|Ga0315746_100162,IMGVR_UViG_3300029969_000042|3300029969|Ga0315743_100059,IMGVR_UViG_3300045988_178503|3300045988|Ga0495776_015180,NODE_63_length_34861_cov_45.474487
VC_529_0	9	10800	11301.5	0.49	0	0	0	36	36	1	0	IMGVR_UViG_3300018427_000019|3300018427|Ga0187903_10000047,IMGVR_UViG_3300018475_000095|3300018475|Ga0187907_10000161,IMGVR_UViG_3300018493_000004|3300018493|Ga0187909_10000139,IMGVR_UViG_3300018878_000115|3300018878|Ga0187910_10000182,IMGVR_UViG_3300024268_000016|3300024268|Ga0257090_10000440,IMGVR_UViG_3300028242_000004|3300028242|Ga0302102_10000102,IMGVR_UViG_3300029305_003934|3300029305|Ga0307249_10002009,IMGVR_UViG_3300029705_000045|3300029705|Ga0224414_10000851,IMGVR_UViG_3300032167_000046|3300032167|Ga0224413_10001157
VC_529_1	1	0	2033.32	0	1	0	0	1	1	1	0	IMGVR_UViG_3300024272_000130|3300024272|Ga0257077_10004270
VC_530_0	3	900	5637.75	0.14	0	1	5.83	3	3	1	4.19	IMGVR_UViG_3300045988_104175|3300045988|Ga0495776_089094,IMGVR_UViG_3300045988_114742|3300045988|Ga0495776_011030,IMGVR_UViG_3300045988_119563|3300045988|Ga0495776_089004
VC_530_1	3	900	6471.32	0.12	0	6.63	7.35	3	3	1	7.02	IMGVR_UViG_3300023505_000001|3300023505|Ga0257035_100060,IMGVR_UViG_3300045988_066310|3300045988|Ga0495776_110675,IMGVR_UViG_3300045988_091192|3300045988|Ga0495776_019796
VC_530_2	1	0	1520.51	0	1	0	0	1	1	1	0	NODE_27_length_82263_cov_30.370499
VC_530_3	4	961.68	5647.09	0.15	0.01	5.48	8.89	6	6	1	7.5	IMGVR_UViG_3300030029_000105|3300030029|Ga0245284_1000368,IMGVR_UViG_3300045988_121665|3300045988|Ga0495776_057162,IMGVR_UViG_3300045988_157525|3300045988|Ga0495776_136694,IMGVR_UViG_3300045988_160375|3300045988|Ga0495776_115012
VC_530_4	1	0	2741.62	0	1	0	0	1	1	1	0	IMGVR_UViG_3300045988_129995|3300045988|Ga0495776_052985
VC_530_5	2	175.16	3125.02	0.05	0.1	8	8	1	1	1	8	IMGVR_UViG_3300045988_051609|3300045988|Ga0495776_137234,IMGVR_UViG_3300045988_099282|3300045988|Ga0495776_110538
VC_530_6	1	0	2024.59	0	1	0	0	1	1	1	0	IMGVR_UViG_3300045988_126885|3300045988|Ga0495776_122467
VC_530_7	1	0	2203.86	0	1	0	0	1	1	1	0	IMGVR_UViG_3300045988_149955|3300045988|Ga0495776_019961
VC_531_0	11	3335.39	7.65	1	0	0	8.43	55	55	1	6.41	IMGVR_UViG_3300001528_000187|3300001528|chfe1id_10000403,IMGVR_UViG_3300013383_000037|3300013383|Ga0116616_1000135,IMGVR_UViG_3300013902_000021|3300013902|Ga0116620_1000145,IMGVR_UViG_3300031998_000129|3300031998|Ga0310786_10000717,IMGVR_UViG_3300033463_000437|3300033463|Ga0310690_10001688,IMGVR_UViG_3300045988_085711|3300045988|Ga0495776_161574,IMGVR_UViG_3300045988_128928|3300045988|Ga0495776_143653,IMGVR_UViG_3300045988_153342|3300045988|Ga0495776_099513,IMGVR_UViG_3300045988_153630|3300045988|Ga0495776_028171,IMGVR_UViG_3300045988_167484|3300045988|Ga0495776_028170,NODE_407_length_34112_cov_24.537511
VC_532_0	3	900	2780.1	0.24	0	5.57	6.78	3	3	1	6.35	IMGVR_UViG_3300001528_000208|3300001528|chfe1id_10000050,IMGVR_UViG_3300012344_000001|3300012344|Ga0116650_1000032,IMGVR_UViG_3300045988_114241|3300045988|Ga0495776_017805
VC_532_1	7	5676.24	2698.61	0.68	0	2	8.6	21	21	1	5	IMGVR_UViG_3300029996_000101|3300029996|Ga0245029_100237,IMGVR_UViG_3300045988_087174|3300045988|Ga0495776_181378,IMGVR_UViG_3300045988_126990|3300045988|Ga0495776_096694,IMGVR_UViG_3300045988_128575|3300045988|Ga0495776_095775,IMGVR_UViG_3300045988_130122|3300045988|Ga0495776_114798,IMGVR_UViG_3300045988_130830|3300045988|Ga0495776_066039,IMGVR_UViG_3300045988_137424|3300045988|Ga0495776_115023
VC_533_0	11	9606.43	9.01	1	0.09	0	6.86	55	55	1	4.77	IMGVR_UViG_3300001528_000231|3300001528|chfe1id_10000183,IMGVR_UViG_3300013947_000006|3300013947|Ga0116653_1000077,IMGVR_UViG_3300030063_000021|3300030063|Ga0238611_10007,IMGVR_UViG_3300045988_076491|3300045988|Ga0495776_016498,IMGVR_UViG_3300045988_092440|3300045988|Ga0495776_037155,IMGVR_UViG_3300045988_092460|3300045988|Ga0495776_020228,IMGVR_UViG_3300045988_105370|3300045988|Ga0495776_016499,IMGVR_UViG_3300045988_106695|3300045988|Ga0495776_016501,IMGVR_UViG_3300045988_125582|3300045988|Ga0495776_141954,IMGVR_UViG_3300045988_138380|3300045988|Ga0495776_011328,NODE_434_length_26104_cov_40.853430
VC_534_0	2	300	513.94	0.37	0.09	0	0	1	1	1	0	IMGVR_UViG_3300045988_181594|3300045988|Ga0495776_140598,IMGVR_UViG_3300045988_182031|3300045988|Ga0495776_140717
VC_535_0	3	455.82	4147.81	0.1	0.04	3.46	4.8	3	3	1	4.35	IMGVR_UViG_3300045988_112115|3300045988|Ga0495776_041383,IMGVR_UViG_3300045988_141574|3300045988|Ga0495776_086497,NODE_347_length_46577_cov_202.837088
VC_536_0	11	9719.71	2785.15	0.78	0	1	5.74	55	55	1	4.12	IMGVR_UViG_3300029703_000309|3300029703|Ga0245234_100117|33620-86369,IMGVR_UViG_3300045988_072217|3300045988|Ga0495776_163415,IMGVR_UViG_3300045988_075432|3300045988|Ga0495776_047162,IMGVR_UViG_3300045988_078847|3300045988|Ga0495776_156213,IMGVR_UViG_3300045988_084385|3300045988|Ga0495776_163012,IMGVR_UViG_3300045988_090234|3300045988|Ga0495776_171263,IMGVR_UViG_3300045988_100282|3300045988|Ga0495776_152650,IMGVR_UViG_3300045988_108043|3300045988|Ga0495776_155393,IMGVR_UViG_3300045988_119266|3300045988|Ga0495776_148173,IMGVR_UViG_3300045988_133528|3300045988|Ga0495776_028352,NODE_113_length_42493_cov_84.455724
VC_537_0	2	203.26	1505.72	0.12	0.09	5	5	1	1	1	5	IMGVR_UViG_3300045988_116480|3300045988|Ga0495776_036227,IMGVR_UViG_3300045988_127787|3300045988|Ga0495776_136400
VC_538_0	12	19489.5	22648.5	0.46	0	0	6.78	66	66	1	3.47	IMGVR_UViG_3300008571_000348|3300008571|Ga0111077_100035|28894-149212,IMGVR_UViG_3300008640_000340|3300008640|Ga0111422_100011|29827-150145,IMGVR_UViG_3300029358_000268|3300029358|Ga0243818_1000112|3-129800,IMGVR_UViG_3300029361_000370|3300029361|Ga0243815_1000131|1-129801,IMGVR_UViG_3300029365_000478|3300029365|Ga0243866_1000077|8733-124820,IMGVR_UViG_3300029376_000187|3300029376|Ga0243980_1000096,IMGVR_UViG_3300029376_000348|3300029376|Ga0243980_1000096|6383-126610,IMGVR_UViG_3300029385_000389|3300029385|Ga0243985_1000115|8117-128344,IMGVR_UViG_3300029386_000414|3300029386|Ga0243981_1000115|6326-126547,IMGVR_UViG_3300029393_000309|3300029393|Ga0243986_1000086|52317-180266,IMGVR_UViG_3300029786_000302|3300029786|Ga0243817_1000102|18367-148182,IMGVR_UViG_3300029796_000251|3300029796|Ga0243875_1000096|1-122419
VC_539_0	10	10381.5	7706.5	0.57	0	1.73	8.37	45	45	1	4.92	IMGVR_UViG_3300010279_000462|3300010279|Ga0129313_1000074|19877-99984,IMGVR_UViG_3300029204_000203|3300029204|Ga0168686_100113|2998-81084,IMGVR_UViG_3300029241_000263|3300029241|Ga0167490_100071|60969-141621,IMGVR_UViG_3300029447_000273|3300029447|Ga0243899_1000268,IMGVR_UViG_3300029489_000102|3300029489|Ga0244014_1000140,IMGVR_UViG_3300029495_000139|3300029495|Ga0244015_1000194,IMGVR_UViG_3300029532_000156|3300029532|Ga0244902_100065|29370-107109,IMGVR_UViG_3300029533_000066|3300029533|Ga0245046_100121|6293-87941,IMGVR_UViG_3300029564_000242|3300029564|Ga0244919_100187|17999-94303,IMGVR_UViG_3300045988_162203|3300045988|Ga0495776_186179
VC_53_0	2	300	3517.23	0.08	0.09	1	1	1	1	1	1	IMGVR_UViG_3300041407_000058|3300041407|Ga0439447_000004,IMGVR_UViG_3300042010_000032|3300042010|Ga0439452_000058
VC_53_1	1	0	1967.99	0	1	0	0	1	1	1	0	IMGVR_UViG_3300015262_000003|3300015262|Ga0182007_10000047
VC_53_10	1	0	1336.89	0	1	0	0	1	1	1	0	KU862660.1
VC_53_2	1	0	1654.02	0	1	0	0	1	1	1	0	IMGVR_UViG_3300046542_000074|3300046542|Ga0495597_0000048
VC_53_3	1	0	2087.25	0	1	0	0	1	1	1	0	IMGVR_UViG_3300041407_000052|3300041407|Ga0439447_000003
VC_53_4	1	0	1913.48	0	1	0	0	1	1	1	0	IMGVR_UViG_3300034196_000017|3300034196|Ga0370503_0000009
VC_53_5	1	0	1621.87	0	1	0	0	1	1	1	0	IMGVR_UViG_3300034196_000019|3300034196|Ga0370503_0000011
VC_53_6	1	0	1745.4	0	1	0	0	1	1	1	0	NODE_7_length_85909_cov_196.734270
VC_53_7	1	0	1796.14	0	1	0	0	1	1	1	0	IMGVR_UViG_3300034170_000029|3300034170|Ga0370487_0000025
VC_53_8	1	0	1482.75	0	1	0	0	1	1	1	0	IMGVR_UViG_3300020045_001394|3300020045|Ga0206662_1000062
VC_53_9	1	0	1596.84	0	1	0	0	1	1	1	0	IMGVR_UViG_3300033068_000327|3300033068|Ga0364484_10207
VC_540_0	2	44.58	364.29	0.11	0.09	0	0	1	1	1	0	IMGVR_UViG_3300014792_000126|3300014792|Ga0134427_1001630,IMGVR_UViG_3300029653_000065|3300029653|Ga0245224_101648
VC_542_0	7	5187.75	2400.87	0.68	0	0	7.94	21	21	1	4.19	IMGVR_UViG_3300002835_000114|3300002835|B570J40625_100000323,IMGVR_UViG_3300020492_000001|3300020492|Ga0208483_1000003,IMGVR_UViG_3300035438_000644|3300035438|Ga0335041_0000075,IMGVR_UViG_3300036985_002638|3300036985|Ga0393278_0000050,IMGVR_UViG_3300042354_000059|3300042354|Ga0453940_0000013,IMGVR_UViG_3300042526_000372|3300042526|Ga0453228_0000056,IMGVR_UViG_3300042898_001852|3300042898|Ga0453680_0000122
VC_543_0	31	22207	1175.79	0.95	0	0	4.12	465	465	1	2.24	IMGVR_UViG_3300003103_000035|3300003103|Ga0052260_101990,IMGVR_UViG_3300029575_000035|3300029575|Ga0244903_102519,IMGVR_UViG_3300030320_000050|3300030320|Ga0244994_102968,IMGVR_UViG_3300030438_000042|3300030438|Ga0168793_1002304,IMGVR_UViG_3300045988_016501|3300045988|Ga0495776_006975,IMGVR_UViG_3300045988_016520|3300045988|Ga0495776_020610,IMGVR_UViG_3300045988_016684|3300045988|Ga0495776_134768,IMGVR_UViG_3300045988_028244|3300045988|Ga0495776_093995,IMGVR_UViG_3300045988_030821|3300045988|Ga0495776_094023,IMGVR_UViG_3300045988_031317|3300045988|Ga0495776_007262,IMGVR_UViG_3300045988_032442|3300045988|Ga0495776_000829,IMGVR_UViG_3300045988_033841|3300045988|Ga0495776_012906,IMGVR_UViG_3300045988_035336|3300045988|Ga0495776_094014,IMGVR_UViG_3300045988_035356|3300045988|Ga0495776_134820,IMGVR_UViG_3300045988_044868|3300045988|Ga0495776_050731,IMGVR_UViG_3300045988_045391|3300045988|Ga0495776_141453,IMGVR_UViG_3300045988_045414|3300045988|Ga0495776_141412,IMGVR_UViG_3300045988_047736|3300045988|Ga0495776_140977,IMGVR_UViG_3300045988_047966|3300045988|Ga0495776_050665,IMGVR_UViG_3300045988_049402|3300045988|Ga0495776_050614,IMGVR_UViG_3300045988_049806|3300045988|Ga0495776_140869,IMGVR_UViG_3300045988_056402|3300045988|Ga0495776_007257,IMGVR_UViG_3300045988_056403|3300045988|Ga0495776_141058,IMGVR_UViG_3300045988_058037|3300045988|Ga0495776_046759,IMGVR_UViG_3300045988_058045|3300045988|Ga0495776_050635,IMGVR_UViG_3300045988_060364|3300045988|Ga0495776_050685,IMGVR_UViG_3300045988_061538|3300045988|Ga0495776_007253,IMGVR_UViG_3300045988_062906|3300045988|Ga0495776_050648,IMGVR_UViG_3300045988_065335|3300045988|Ga0495776_135051,NODE_2039_length_13736_cov_46.239141,NODE_3435_length_9152_cov_356.396724
VC_544_0	9	1669.4	716.21	0.7	0	0	4	36	36	1	2.81	IMGVR_UViG_3300003155_000073|3300003155|Ga0052270_10306910,IMGVR_UViG_3300045988_016193|3300045988|Ga0495776_055287,IMGVR_UViG_3300045988_045955|3300045988|Ga0495776_138738,IMGVR_UViG_3300045988_046660|3300045988|Ga0495776_055561,IMGVR_UViG_3300045988_049577|3300045988|Ga0495776_055541,IMGVR_UViG_3300045988_068479|3300045988|Ga0495776_139147,IMGVR_UViG_3300045988_087886|3300045988|Ga0495776_138882,IMGVR_UViG_3300045988_118564|3300045988|Ga0495776_138841,IMGVR_UViG_3300045988_120543|3300045988|Ga0495776_055336
VC_546_0	3	900	348.77	0.72	0.01	0	0	3	3	1	0	IMGVR_UViG_3300005336_000022|3300005336|Ga0070680_100000028,IMGVR_UViG_3300025917_000014|3300025917|Ga0207660_10000018,IMGVR_UViG_3300025921_000002|3300025921|Ga0207652_10000151
VC_547_0	3	76.38	225.38	0.25	0.01	7.21	8.72	3	3	1	7.76	IMGVR_UViG_3300022908_000007|3300022908|Ga0247779_1000393,IMGVR_UViG_3300023171_000011|3300023171|Ga0247813_10000173,IMGVR_UViG_3300045836_000088|3300045836|Ga0466958_0000004
VC_547_1	3	153.15	343.03	0.31	0.02	7.48	9.33	3	2	0.67	8.29	IMGVR_UViG_3300011883_000002|3300011883|Ga0121724_100071,IMGVR_UViG_3300019872_000002|3300019872|Ga0193754_1000001,NODE_53_length_69927_cov_42.071402
VC_548_0	1	0	21.53	0	1	0	0	1	1	1	0	LR745208.1
VC_548_1	1	0	33.5	0	1	0	0	1	1	1	0	LR756511.1
VC_549_0	3	154.7	52.58	0.75	0.02	0	1.41	3	3	1	0.94	IMGVR_UViG_3300006133_000305|3300006133|Ga0080694_1001129,IMGVR_UViG_3300006139_000445|3300006139|Ga0080702_1000858,IMGVR_UViG_3300006143_000170|3300006143|Ga0080706_1001109
VC_54_0	3	900	6443.83	0.12	0	0	1	3	3	1	0.67	IMGVR_UViG_3300024999_000066|3300024999|Ga0209728_1000079,IMGVR_UViG_3300025012_000057|3300025012|Ga0209727_1000139,IMGVR_UViG_3300025030_000007|3300025030|Ga0209518_1000163
VC_54_1	1	0	2061.03	0	1	0	0	1	1	1	0	IMGVR_UViG_3300034170_000023|3300034170|Ga0370487_0000026
VC_54_10	2	300	4329.55	0.06	0.09	7.68	7.68	1	1	1	7.68	IMGVR_UViG_3300013102_000031|3300013102|Ga0157371_10000247,IMGVR_UViG_3300048919_000076|3300048919|Ga0496116_0000281
VC_54_11	1	0	2370.56	0	1	0	0	1	1	1	0	IMGVR_UViG_3300047323_000138|3300047323|Ga0495683_0000103
VC_54_12	1	0	2280.87	0	1	0	0	1	1	1	0	NODE_34_length_83777_cov_35.563771
VC_54_13	1	0	2254.2	0	1	0	0	1	1	1	0	NODE_5_length_87046_cov_21.369383
VC_54_2	1	0	2622.72	0	1	0	0	1	1	1	0	IMGVR_UViG_3300041407_000075|3300041407|Ga0439447_000009
VC_54_3	1	0	2465.2	0	1	0	0	1	1	1	0	IMGVR_UViG_3300041411_000085|3300041411|Ga0439466_0000022
VC_54_4	1	0	2304.53	0	1	0	0	1	1	1	0	IMGVR_UViG_3300042009_000023|3300042009|Ga0439451_000006
VC_54_5	1	0	2458.69	0	1	0	0	1	1	1	0	IMGVR_UViG_3300016670_000048|3300016670|Ga0186775_100174
VC_54_6	2	300	3902.01	0.07	0.09	0	0	1	1	1	0	IMGVR_UViG_3300048911_000077|3300048911|Ga0496108_0000101,IMGVR_UViG_3300048928_000136|3300048928|Ga0496125_0000342
VC_54_7	1	0	2371.49	0	1	0	0	1	1	1	0	IMGVR_UViG_3300013306_000001|3300013306|Ga0163162_10000077
VC_54_8	1	0	2404.6	0	1	0	0	1	1	1	0	IMGVR_UViG_3300042008_000003|3300042008|Ga0439450_000001
VC_54_9	2	300	4134.23	0.07	0.09	0	0	1	1	1	0	IMGVR_UViG_3300009011_000004|3300009011|Ga0105251_10000096,IMGVR_UViG_3300025735_000003|3300025735|Ga0207713_1000192
VC_550_0	2	46.57	71.85	0.39	0.15	1	1	1	1	1	1	IMGVR_UViG_3300014757_000041|3300014757|Ga0134375_100944,IMGVR_UViG_3300029021_000120|3300029021|Ga0169710_101741
VC_551_0	3	577.25	2375.7	0.2	0	1.73	6.4	3	3	1	4.82	IMGVR_UViG_3300045988_062945|3300045988|Ga0495776_019374,IMGVR_UViG_3300045988_089553|3300045988|Ga0495776_015472,IMGVR_UViG_3300045988_132303|3300045988|Ga0495776_015909
VC_551_1	8	4223.3	1609.79	0.72	0	0	7.35	28	28	1	5.38	IMGVR_UViG_3300030040_000142|3300030040|Ga0134560_1000195,IMGVR_UViG_3300045988_107214|3300045988|Ga0495776_038964,IMGVR_UViG_3300045988_139242|3300045988|Ga0495776_012597,IMGVR_UViG_3300045988_144911|3300045988|Ga0495776_012239,IMGVR_UViG_3300045988_147434|3300045988|Ga0495776_038943,IMGVR_UViG_3300045988_151320|3300045988|Ga0495776_035110,IMGVR_UViG_3300045988_163999|3300045988|Ga0495776_132547,NODE_425_length_33476_cov_24.551360
VC_552_0	2	45050	265.64	0.02	0.49	5.29	5.29	1	1	1	5.29	IMGVR_UViG_3300032038_005690|3300032038|Ga0326512_10010903,NODE_437_length_28589_cov_41.189073
VC_553_0	9	1644.67	358.94	0.82	0	0	6.56	36	36	1	5.6	IMGVR_UViG_3300025009_000216|3300025009|Ga0209416_1000479,IMGVR_UViG_3300028591_000283|3300028591|Ga0247611_10000974,IMGVR_UViG_3300028797_000206|3300028797|Ga0265301_10000567,IMGVR_UViG_3300031993_000763|3300031993|Ga0310696_10004323,IMGVR_UViG_3300033463_000193|3300033463|Ga0310690_10001035,IMGVR_UViG_3300045988_093424|3300045988|Ga0495776_047334,IMGVR_UViG_3300045988_161125|3300045988|Ga0495776_095391,IMGVR_UViG_3300045988_178148|3300045988|Ga0495776_058144,NODE_239_length_34339_cov_52.491862
VC_554_0	3	900	10470.1	0.08	0	0	1	3	3	1	0.67	IMGVR_UViG_3300006201_000001|3300006201|Ga0081180_1000003,IMGVR_UViG_3300006204_000001|3300006204|Ga0081182_1000001,IMGVR_UViG_3300006217_000001|3300006217|Ga0081461_1000033
VC_554_1	1	0	2547.97	0	1	0	0	1	1	1	0	IMGVR_UViG_3300006213_000002|3300006213|Ga0081460_1000238
VC_554_2	2	300	8179.14	0.04	0.15	0	0	1	1	1	0	IMGVR_UViG_3300006204_000002|3300006204|Ga0081182_1000002,IMGVR_UViG_3300006217_000002|3300006217|Ga0081461_1000035
VC_554_3	2	300	8205.05	0.04	0.15	0	0	1	1	1	0	IMGVR_UViG_3300029305_004023|3300029305|Ga0307249_10000328,IMGVR_UViG_3300031555_003590|3300031555|Ga0318466_10000269
VC_554_4	2	300	7144.89	0.04	0.09	3.87	3.87	1	1	1	3.87	IMGVR_UViG_3300008734_000008|3300008734|Ga0113998_100010,IMGVR_UViG_3300045988_133206|3300045988|Ga0495776_098069
VC_554_5	1	0	4636.74	0	1	0	0	1	1	1	0	IMGVR_UViG_3300029305_005387|3300029305|Ga0307249_10000480
VC_554_6	1	0	2383.78	0	1	0	0	1	1	1	0	IMGVR_UViG_3300031555_005587|3300031555|Ga0318466_10003070
VC_554_7	1	0	2771	0	1	0	0	1	1	1	0	IMGVR_UViG_3300014037_000004|3300014037|Ga0119816_1000026
VC_554_8	1	0	4315.49	0	1	0	0	1	1	1	0	IMGVR_UViG_3300035498_000877|3300035498|Ga0376451_0000003
VC_555_0	3	900	3434.4	0.21	0	5.1	8.25	3	3	1	6.61	IMGVR_UViG_3300045988_169744|3300045988|Ga0495776_060517,IMGVR_UViG_3300045988_169963|3300045988|Ga0495776_049293,IMGVR_UViG_3300045988_170901|3300045988|Ga0495776_060583
VC_555_1	1	0	2039.67	0	1	0	0	1	1	1	0	IMGVR_UViG_3300045988_141965|3300045988|Ga0495776_060663
VC_555_2	5	1868.23	2808.4	0.4	0	0	4.9	10	10	1	2.61	IMGVR_UViG_3300024269_004918|3300024269|Ga0257076_10001235|3-62033,IMGVR_UViG_3300024303_004352|3300024303|Ga0257089_10000120|176504-238265,IMGVR_UViG_3300029705_006830|3300029705|Ga0224414_10001066|3-62033,IMGVR_UViG_3300031555_010473|3300031555|Ga0318466_10003163|39201-123020,IMGVR_UViG_3300032167_007853|3300032167|Ga0224413_10000530|142464-204552
VC_555_3	1	0	2253.07	0	1	0	0	1	1	1	0	IMGVR_UViG_3300029305_011823|3300029305|Ga0307249_10000215|3-259673
VC_556_0	5	118.48	127.9	0.48	0.02	1.73	3.87	10	10	1	2.97	IMGVR_UViG_3300006747_000064|3300006747|Ga0101801_100600|25136-31566,IMGVR_UViG_3300007796_000088|3300007796|Ga0105889_101253|5362-17476,IMGVR_UViG_3300011689_000013|3300011689|Ga0121180_10001|232699-242615,IMGVR_UViG_3300012886_000118|3300012886|Ga0160425_1003656|3033-10065,NODE_6286_length_7813_cov_188.934777
VC_557_0	11	5856.38	0	1	1	0	4.8	55	55	1	3.49	IMGVR_UViG_3300006463_000050|3300006463|Ga0100176_1001576,IMGVR_UViG_3300029017_000010|3300029017|Ga0169582_100446,IMGVR_UViG_3300045988_074995|3300045988|Ga0495776_050347,IMGVR_UViG_3300045988_083126|3300045988|Ga0495776_184048,IMGVR_UViG_3300045988_092635|3300045988|Ga0495776_168453,IMGVR_UViG_3300045988_102650|3300045988|Ga0495776_184019,IMGVR_UViG_3300045988_103630|3300045988|Ga0495776_082788,IMGVR_UViG_3300045988_104450|3300045988|Ga0495776_048055,IMGVR_UViG_3300045988_114620|3300045988|Ga0495776_070523,IMGVR_UViG_3300045988_123014|3300045988|Ga0495776_130958,NODE_787_length_21299_cov_23.663387
VC_558_0	11	14231.7	2900.59	0.83	0	0	9.27	55	48	0.87	6.94	IMGVR_UViG_3300045988_090704|3300045988|Ga0495776_169772,IMGVR_UViG_3300045988_092684|3300045988|Ga0495776_062010,IMGVR_UViG_3300045988_093278|3300045988|Ga0495776_008614,IMGVR_UViG_3300045988_098585|3300045988|Ga0495776_006021,IMGVR_UViG_3300045988_102146|3300045988|Ga0495776_005988,IMGVR_UViG_3300045988_104337|3300045988|Ga0495776_096653,IMGVR_UViG_3300045988_104632|3300045988|Ga0495776_032628,IMGVR_UViG_3300045988_104943|3300045988|Ga0495776_166271,IMGVR_UViG_3300045988_115559|3300045988|Ga0495776_147436,IMGVR_UViG_3300045988_126978|3300045988|Ga0495776_169823,NODE_9_length_80215_cov_93.511490
VC_559_0	3	78.32	36.62	0.68	0.02	0	1	3	3	1	0.67	IMGVR_UViG_3300007299_000048|3300007299|Ga0104319_1001758|4050-8954,IMGVR_UViG_3300008547_000086|3300008547|Ga0111055_100751|6840-14201,IMGVR_UViG_3300008725_000142|3300008725|Ga0115670_1001182|7788-12692
VC_560_0	3	71.34	235.3	0.23	0	1.41	2	3	3	1	1.61	IMGVR_UViG_3300009657_000091|3300009657|Ga0116179_1007328,IMGVR_UViG_3300009663_000062|3300009663|Ga0116181_1006461,IMGVR_UViG_3300025657_000311|3300025657|Ga0208823_1005724
VC_561_0	11	8176.34	1213.17	0.87	0	1.41	5.39	55	55	1	3.6	IMGVR_UViG_3300029116_000020|3300029116|Ga0168822_100617,IMGVR_UViG_3300029538_000002|3300029538|Ga0244900_100533,IMGVR_UViG_3300045988_109753|3300045988|Ga0495776_010418,IMGVR_UViG_3300045988_119401|3300045988|Ga0495776_025922,IMGVR_UViG_3300045988_120479|3300045988|Ga0495776_054221,IMGVR_UViG_3300045988_123225|3300045988|Ga0495776_134452,IMGVR_UViG_3300045988_124433|3300045988|Ga0495776_010644,IMGVR_UViG_3300045988_127494|3300045988|Ga0495776_010413,IMGVR_UViG_3300045988_128188|3300045988|Ga0495776_116606,IMGVR_UViG_3300045988_129606|3300045988|Ga0495776_104907,IMGVR_UViG_3300045988_129935|3300045988|Ga0495776_010679
VC_562_0	11	5816.16	319.2	0.95	0	0	5.83	55	55	1	3.94	IMGVR_UViG_3300007105_000031|3300007105|Ga0102630_101247,IMGVR_UViG_3300008272_000438|3300008272|Ga0111092_1000307|45649-69280,IMGVR_UViG_3300014789_000178|3300014789|Ga0134406_1000194|26352-52919,IMGVR_UViG_3300014794_000158|3300014794|Ga0134448_1000162|14468-40928,IMGVR_UViG_3300014956_000192|3300014956|Ga0134434_1000088|26359-52926,IMGVR_UViG_3300029251_000456|3300029251|Ga0167475_100295|32716-63248,IMGVR_UViG_3300029253_000341|3300029253|Ga0168699_1000043|76415-103776,IMGVR_UViG_3300030029_000337|3300030029|Ga0245284_1000191|77967-105637,IMGVR_UViG_3300045988_003800|3300045988|Ga0495776_121529,IMGVR_UViG_7000000418_000090|7000000418|SRS012273_Baylor_scaffold_29019,NODE_574_length_25536_cov_57.600290
VC_563_0	1	0	66.35	0	1	0	0	1	1	1	0	IMGVR_UViG_3300029743_000255|3300029743|Ga0245246_100078|118279-128223
VC_564_0	2	270.27	1539.76	0.15	0.06	4.24	4.24	1	1	1	4.24	IMGVR_UViG_3300026549_000061|3300026549|Ga0256404_1000642,IMGVR_UViG_3300028886_003642|3300028886|Ga0256407_10000114|3-96080
VC_564_1	3	866.3	3051.42	0.22	0	5.1	7.94	3	3	1	6.77	IMGVR_UViG_3300008522_000002|3300008522|Ga0111045_100010,IMGVR_UViG_3300045988_123324|3300045988|Ga0495776_007807,IMGVR_UViG_3300045988_142297|3300045988|Ga0495776_016410
VC_564_2	5	831.44	3514.59	0.19	0	8	9.43	10	8	0.8	8.5	IMGVR_UViG_3300009363_000001|3300009363|Ga0115223_1000067,IMGVR_UViG_3300014203_000024|3300014203|Ga0172378_10000113,IMGVR_UViG_3300026522_000001|3300026522|Ga0256406_1000190,IMGVR_UViG_3300031867_000013|3300031867|Ga0326511_10000022,IMGVR_UViG_3300045988_139094|3300045988|Ga0495776_072244
VC_564_3	1	0	686.46	0	1	0	0	1	1	1	0	IMGVR_UViG_3300028048_000078|3300028048|Ga0256405_10000510
VC_565_0	11	14462.2	0	1	1	0	5.92	55	55	1	4.85	IMGVR_UViG_3300007314_000008|3300007314|Ga0104968_100086,IMGVR_UViG_3300008730_000001|3300008730|Ga0113886_1000034,IMGVR_UViG_3300008732_000005|3300008732|Ga0113984_100079,IMGVR_UViG_3300009965_000004|3300009965|Ga0133741_100005,IMGVR_UViG_3300022578_000062|3300022578|Ga0248012_1062,IMGVR_UViG_3300028542_000062|3300028542|Ga0307830_1185,IMGVR_UViG_3300045988_071225|3300045988|Ga0495776_121973,IMGVR_UViG_3300045988_081431|3300045988|Ga0495776_001925,IMGVR_UViG_3300045988_086427|3300045988|Ga0495776_072905,IMGVR_UViG_3300045988_108221|3300045988|Ga0495776_001773,NODE_51_length_61696_cov_21.095634
VC_566_0	11	516241	1945.43	0.63	0	0	2.83	55	55	1	2.21	IMGVR_UViG_3300029565_000035|3300029565|Ga0244861_101424,IMGVR_UViG_3300045988_058206|3300045988|Ga0495776_121397,IMGVR_UViG_3300045988_060507|3300045988|Ga0495776_122868,IMGVR_UViG_3300045988_060525|3300045988|Ga0495776_122867,IMGVR_UViG_3300045988_072374|3300045988|Ga0495776_039170,IMGVR_UViG_3300045988_082684|3300045988|Ga0495776_080432,IMGVR_UViG_3300045988_092583|3300045988|Ga0495776_065745,IMGVR_UViG_3300045988_095121|3300045988|Ga0495776_080280,IMGVR_UViG_3300045988_102847|3300045988|Ga0495776_121363,IMGVR_UViG_3300045988_109760|3300045988|Ga0495776_083003,NODE_233_length_17046_cov_82.502854
VC_567_0	11	7348.56	0	1	1	0	8.12	55	55	1	6.32	IMGVR_UViG_3300007664_000002|3300007664|Ga0105542_1000425,IMGVR_UViG_3300010278_000020|3300010278|Ga0129311_1000635,IMGVR_UViG_3300026549_000008|3300026549|Ga0256404_1001536,IMGVR_UViG_3300028886_000116|3300028886|Ga0256407_10001244,IMGVR_UViG_3300035512_000219|3300035512|Ga0376467_0000360,IMGVR_UViG_3300045988_022075|3300045988|Ga0495776_010693,IMGVR_UViG_3300045988_028460|3300045988|Ga0495776_078039,IMGVR_UViG_3300045988_042600|3300045988|Ga0495776_010443,IMGVR_UViG_3300045988_108474|3300045988|Ga0495776_058044,IMGVR_UViG_3300045988_120529|3300045988|Ga0495776_086099,NODE_51_length_53716_cov_48.776579
VC_568_0	11	16500	18567.4	0.47	0	0	9.59	55	38	0.69	6.58	IMGVR_UViG_3300007714_000005|3300007714|Ga0105661_1000004,IMGVR_UViG_3300008725_000001|3300008725|Ga0115670_1000027,IMGVR_UViG_3300035501_000398|3300035501|Ga0376455_0000002,IMGVR_UViG_3300035502_000313|3300035502|Ga0376456_0000004,IMGVR_UViG_3300036769_000160|3300036769|Ga0376457_0000004,IMGVR_UViG_3300043080_000104|3300043080|Ga0484759_000003,IMGVR_UViG_3300045988_107814|3300045988|Ga0495776_011132,IMGVR_UViG_3300045988_115430|3300045988|Ga0495776_060604,IMGVR_UViG_3300045988_147220|3300045988|Ga0495776_011126,IMGVR_UViG_3300045988_149437|3300045988|Ga0495776_011127,IMGVR_UViG_3300045988_150033|3300045988|Ga0495776_060538
VC_568_1	1	0	2491.56	0	1	0	0	1	1	1	0	IMGVR_UViG_3300035498_000412|3300035498|Ga0376451_0000136
VC_568_2	2	186.22	6144.5	0.03	0.12	7.87	7.87	1	1	1	7.87	IMGVR_UViG_3300008161_000003|3300008161|Ga0110913_1000002,IMGVR_UViG_3300045988_083767|3300045988|Ga0495776_079896
VC_568_3	2	250.14	6048.71	0.04	0.09	8.43	8.43	1	1	1	8.43	IMGVR_UViG_3300012274_000057|3300012274|Ga0121609_100013,IMGVR_UViG_3300030294_000005|3300030294|Ga0311349_10000015
VC_568_4	3	900	8836.55	0.09	0	0	5.39	3	3	1	3.59	IMGVR_UViG_3300029305_004669|3300029305|Ga0307249_10001262,IMGVR_UViG_3300031555_004297|3300031555|Ga0318466_10000662,IMGVR_UViG_3300032167_000024|3300032167|Ga0224413_10000715
VC_568_5	1	0	2422.36	0	1	0	0	1	1	1	0	IMGVR_UViG_3300031555_004922|3300031555|Ga0318466_10002474
VC_568_6	2	134.92	4267.64	0.03	0.19	8.77	8.77	1	1	1	8.77	IMGVR_UViG_3300029705_000085|3300029705|Ga0224414_10002590,IMGVR_UViG_3300031555_005321|3300031555|Ga0318466_10004261
VC_568_7	1	0	3994.06	0	1	0	0	1	1	1	0	IMGVR_UViG_3300029305_005724|3300029305|Ga0307249_10000756
VC_569_0	4	239.17	181.47	0.57	0	4.47	7.81	6	6	1	6.47	IMGVR_UViG_3300012983_000035|3300012983|Ga0123349_10000045,IMGVR_UViG_3300028591_000086|3300028591|Ga0247611_10000064,IMGVR_UViG_3300031760_000665|3300031760|Ga0326513_10001206,NODE_307_length_31974_cov_163.780601
VC_56_0	3	900	258.9	0.78	0	3	4	3	3	1	3.62	MH746814.1,MH800198.1,MH800199.1
VC_570_0	2	300	905.88	0.25	0.09	2	2	1	1	1	2	LC680884.1,MF360957.1
VC_571_0	3	496.77	1206.61	0.29	0	0	8.43	3	3	1	5.62	IMGVR_UViG_3300007853_000019|3300007853|Ga0114093_100467,IMGVR_UViG_3300045988_080654|3300045988|Ga0495776_056364,IMGVR_UViG_7000000526_000002|7000000526|SRS019397_WUGC_scaffold_980
VC_572_0	8	173278	646.49	0.79	0	0	7.42	28	28	1	5.32	IMGVR_UViG_3300012983_000330|3300012983|Ga0123349_10002044,IMGVR_UViG_3300029131_000019|3300029131|Ga0168790_100840,IMGVR_UViG_3300045988_064319|3300045988|Ga0495776_099613,IMGVR_UViG_3300045988_077390|3300045988|Ga0495776_041054,IMGVR_UViG_3300045988_077404|3300045988|Ga0495776_070356,IMGVR_UViG_3300045988_118697|3300045988|Ga0495776_015270,IMGVR_UViG_3300048691_000087|3300048691|Ga0456305_000059,NODE_40_length_37921_cov_38.441478
VC_573_0	2	300	605.31	0.33	0.09	0	0	1	1	1	0	IMGVR_UViG_3300024999_000069|3300024999|Ga0209728_1000086,IMGVR_UViG_3300025011_000030|3300025011|Ga0209000_1000164
VC_574_0	3	11.64	64.3	0.15	0.48	3.16	5	3	3	1	4.32	IMGVR_UViG_3300029376_000293|3300029376|Ga0243980_1004830,IMGVR_UViG_3300029668_000092|3300029668|Ga0245235_102086,IMGVR_UViG_3300029791_000291|3300029791|Ga0243849_1001179
VC_575_0	4	1714.37	1022.05	0.63	0	0	4.24	6	6	1	2.12	IMGVR_UViG_3300035501_000180|3300035501|Ga0376455_0000082,IMGVR_UViG_3300035502_000179|3300035502|Ga0376456_0000073,IMGVR_UViG_3300043080_000060|3300043080|Ga0484759_000022,IMGVR_UViG_3300043101_000027|3300043101|Ga0484681_000028
VC_576_0	5	3000	9045.86	0.25	0.01	0	8.94	10	10	1	6.37	IMGVR_UViG_3300028048_000056|3300028048|Ga0256405_10000311,IMGVR_UViG_3300045988_096555|3300045988|Ga0495776_002062,IMGVR_UViG_3300045988_099617|3300045988|Ga0495776_001819,IMGVR_UViG_3300045988_102276|3300045988|Ga0495776_138298,IMGVR_UViG_3300045988_102999|3300045988|Ga0495776_001820
VC_576_1	3	885.32	7154.47	0.11	0.46	6.78	8.49	3	3	1	7.58	IMGVR_UViG_3300045988_104404|3300045988|Ga0495776_034739,IMGVR_UViG_3300045988_109409|3300045988|Ga0495776_073144,NODE_10_length_129799_cov_204.779920
VC_576_2	3	900	7145.18	0.11	0.11	7.07	8.66	3	3	1	8.05	IMGVR_UViG_3300037455_000173|3300037455|Ga0394157_0000042,IMGVR_UViG_3300045988_079501|3300045988|Ga0495776_009813,IMGVR_UViG_3300045988_088290|3300045988|Ga0495776_009628
VC_577_0	12	8361.97	119.78	0.99	0	1.41	5.92	66	66	1	3.32	IMGVR_UViG_3300008079_000010|3300008079|Ga0105956_100599,IMGVR_UViG_3300045988_071321|3300045988|Ga0495776_174976,IMGVR_UViG_3300045988_072462|3300045988|Ga0495776_088055,IMGVR_UViG_3300045988_087060|3300045988|Ga0495776_004719,IMGVR_UViG_3300045988_091551|3300045988|Ga0495776_060891,IMGVR_UViG_3300045988_094249|3300045988|Ga0495776_173925,IMGVR_UViG_3300045988_095106|3300045988|Ga0495776_001513,IMGVR_UViG_3300045988_097022|3300045988|Ga0495776_176524,IMGVR_UViG_3300045988_102117|3300045988|Ga0495776_110847,IMGVR_UViG_3300045988_103058|3300045988|Ga0495776_144704,IMGVR_UViG_3300045988_103103|3300045988|Ga0495776_145562,NODE_481_length_25441_cov_48.277870
VC_578_0	11	10398.2	0	1	1	0	3.46	55	55	1	2.1	IMGVR_UViG_3300008096_000026|3300008096|Ga0114155_1000663,IMGVR_UViG_3300029623_000016|3300029623|Ga0245138_1000752,IMGVR_UViG_3300045988_087056|3300045988|Ga0495776_095029,IMGVR_UViG_3300045988_094927|3300045988|Ga0495776_019656,IMGVR_UViG_3300045988_097375|3300045988|Ga0495776_067609,IMGVR_UViG_3300045988_098403|3300045988|Ga0495776_055970,IMGVR_UViG_3300045988_118707|3300045988|Ga0495776_093032,IMGVR_UViG_3300045988_127999|3300045988|Ga0495776_100027,IMGVR_UViG_3300045988_145512|3300045988|Ga0495776_019777,IMGVR_UViG_3300045988_165299|3300045988|Ga0495776_014146,NODE_114_length_42379_cov_80.465929
VC_579_0	3	770.26	39.51	0.95	0.01	2.24	6.16	3	3	1	4.83	IMGVR_UViG_3300020073_000076|3300020073|Ga0187905_100011|101994-181343,IMGVR_UViG_3300023713_000136|3300023713|Ga0257074_1000004|235912-316694,IMGVR_UViG_3300023714_000195|3300023714|Ga0257073_1000282|3-47911
VC_57_0	35	174514	64457.8	0.73	0	0	4	595	595	1	2.74	AB560486.1,AP018815.1,AP019535.1,DQ163917.1,EU716414.1,FM201281.1,FM201282.1,FM887021.1,FM897211.1,GU815091.1,JN254800.1,KM434184.1,KP340288.1,KR054030.1,KR054033.1,KR869157.1,KY000082.1,LC472881.1,LC472882.1,LN610589.1,MF490240.1,MF490241.1,MF623055.1,MF768470.1,MG897799.1,MK317959.1,MK340760.1,MK837009.1,MN131142.1,MT118289.1,MT118293.1,MT119374.1,MT119377.1,MT119378.1,MT491204.1
VC_580_0	10	910856	878.32	0.83	0	2.45	6.16	45	45	1	4.62	IMGVR_UViG_3300008101_000008|3300008101|Ga0114024_101034,IMGVR_UViG_3300029620_000384|3300029620|Ga0245130_101118|12-26457,IMGVR_UViG_3300029795_000372|3300029795|Ga0243742_1000199|48305-80189,IMGVR_UViG_3300045988_000900|3300045988|Ga0495776_069454,IMGVR_UViG_3300045988_000953|3300045988|Ga0495776_121588,IMGVR_UViG_3300045988_000956|3300045988|Ga0495776_040827,IMGVR_UViG_3300045988_010876|3300045988|Ga0495776_010943,IMGVR_UViG_3300045988_029070|3300045988|Ga0495776_010990,IMGVR_UViG_3300045988_037423|3300045988|Ga0495776_148503,IMGVR_UViG_3300045988_054523|3300045988|Ga0495776_056431
VC_581_0	2	211.95	1801.97	0.11	0.09	6.32	6.32	1	1	1	6.32	IMGVR_UViG_3300045988_012177|3300045988|Ga0495776_114066,IMGVR_UViG_3300045988_012398|3300045988|Ga0495776_138434
VC_581_1	9	2978.86	2826	0.51	0	0	9.11	36	32	0.89	7.62	IMGVR_UViG_3300045988_009473|3300045988|Ga0495776_042222,IMGVR_UViG_3300045988_009526|3300045988|Ga0495776_021190,IMGVR_UViG_3300045988_013834|3300045988|Ga0495776_136264,IMGVR_UViG_3300045988_018152|3300045988|Ga0495776_056445,IMGVR_UViG_3300045988_022847|3300045988|Ga0495776_009227,IMGVR_UViG_3300045988_024447|3300045988|Ga0495776_099826,IMGVR_UViG_3300045988_034924|3300045988|Ga0495776_184557,IMGVR_UViG_3300045988_051255|3300045988|Ga0495776_086352,NODE_60_length_39460_cov_28.471920
VC_582_0	1	0	280.97	0	1	0	0	1	1	1	0	IMGVR_UViG_3300045988_168129|3300045988|Ga0495776_162112
VC_583_0	2	25.7	0	1	1	1.41	1.41	1	1	1	1.41	IMGVR_UViG_3300008101_000060|3300008101|Ga0114024_102397|5170-12666,IMGVR_UViG_3300008620_000047|3300008620|Ga0111272_102975|235-3670
VC_584_0	2	300	8012.94	0.04	0.09	1.41	1.41	1	1	1	1.41	IMGVR_UViG_3300008110_000040|3300008110|Ga0114343_1000065,IMGVR_UViG_3300008262_000022|3300008262|Ga0114337_1000090
VC_584_1	1	0	4291.84	0	1	0	0	1	1	1	0	IMGVR_UViG_3300023184_000031|3300023184|Ga0214919_10000053
VC_584_10	1	0	4322.07	0	1	0	0	1	1	1	0	IMGVR_UViG_3300023179_000013|3300023179|Ga0214923_10000035
VC_584_2	1	0	4142.83	0	1	0	0	1	1	1	0	IMGVR_UViG_3300032267_001484|3300032267|Ga0335240_10860120
VC_584_3	2	300	7337.4	0.04	0.09	0	0	1	1	1	0	IMGVR_UViG_3300017917_003379|3300017917|Ga0192394_131209,IMGVR_UViG_3300017917_005384|3300017917|Ga0192394_131209|3-155191
VC_584_4	2	300	6782.75	0.04	0.09	3.32	3.32	1	1	1	3.32	IMGVR_UViG_3300008266_000078|3300008266|Ga0114363_1000091,IMGVR_UViG_3300042691_031577|3300042691|Ga0415385_0000581
VC_584_5	1	0	2462.38	0	1	0	0	1	1	1	0	IMGVR_UViG_3300020037_003123|3300020037|Ga0206644_1000038
VC_584_6	1	0	2561.74	0	1	0	0	1	1	1	0	IMGVR_UViG_3300042569_002050|3300042569|Ga0454390_0000020
VC_584_7	1	0	2258.58	0	1	0	0	1	1	1	0	IMGVR_UViG_3300042896_000657|3300042896|Ga0453675_0000031
VC_584_8	1	0	2543.35	0	1	0	0	1	1	1	0	MW353175.1
VC_584_9	3	900	10072.7	0.08	0	0	5.29	3	3	1	3.53	IMGVR_UViG_3300008108_000039|3300008108|Ga0114341_10000190,IMGVR_UViG_3300008448_000007|3300008448|Ga0114876_1000008,IMGVR_UViG_3300008453_000585|3300008453|Ga0114877_102234
VC_585_0	3	900	1401.22	0.39	0	1.73	8.66	3	3	1	6.33	IMGVR_UViG_3300008132_000001|3300008132|Ga0111230_1000011,IMGVR_UViG_3300045988_097401|3300045988|Ga0495776_102678,IMGVR_UViG_3300045988_117710|3300045988|Ga0495776_014859
VC_585_1	1	0	957.07	0	1	0	0	1	1	1	0	IMGVR_UViG_3300045988_172743|3300045988|Ga0495776_014861
VC_586_0	2	300	439.2	0.41	0.09	4.9	4.9	1	1	1	4.9	IMGVR_UViG_3300045988_152726|3300045988|Ga0495776_020209,IMGVR_UViG_3300045988_161106|3300045988|Ga0495776_102615
VC_587_0	2	166	992.09	0.14	0.13	8.77	8.77	1	1	1	8.77	IMGVR_UViG_3300008148_000006|3300008148|Ga0114323_1000005,IMGVR_UViG_3300022495_000116|3300022495|Ga0242631_100004
VC_587_1	1	0	948.52	0	1	0	0	1	1	1	0	IMGVR_UViG_3300008154_000010|3300008154|Ga0114321_1000008
VC_588_0	1	0	3096.53	0	1	0	0	1	1	1	0	IMGVR_UViG_3300021400_000095|3300021400|Ga0224422_11857637
VC_588_1	1	0	3035.06	0	1	0	0	1	1	1	0	IMGVR_UViG_3300028833_000001|3300028833|Ga0247610_10000008
VC_588_10	1	0	3297.97	0	1	0	0	1	1	1	0	IMGVR_UViG_3300028048_000039|3300028048|Ga0256405_10000047
VC_588_2	1	0	1552.45	0	1	0	0	1	1	1	0	IMGVR_UViG_3300028833_000071|3300028833|Ga0247610_10000068
VC_588_3	1	0	3223.04	0	1	0	0	1	1	1	0	IMGVR_UViG_3300028886_000029|3300028886|Ga0256407_10000022
VC_588_4	1	0	3231.73	0	1	0	0	1	1	1	0	IMGVR_UViG_3300038345_000251|3300038345|Ga0120389_000006
VC_588_5	2	300	5669.24	0.05	0.05	4.36	4.36	1	1	1	4.36	IMGVR_UViG_3300045988_175094|3300045988|Ga0495776_060636,IMGVR_UViG_3300045988_175174|3300045988|Ga0495776_079884
VC_588_6	1	0	1576.55	0	1	0	0	1	1	1	0	NODE_3_length_78065_cov_21.507396
VC_588_7	1	0	3331.41	0	1	0	0	1	1	1	0	IMGVR_UViG_3300028591_000072|3300028591|Ga0247611_10000016
VC_588_8	1	0	2987.16	0	1	0	0	1	1	1	0	IMGVR_UViG_3300031998_000008|3300031998|Ga0310786_10000041
VC_588_9	1	0	3367.98	0	1	0	0	1	1	1	0	IMGVR_UViG_3300028591_000071|3300028591|Ga0247611_10000013
VC_589_0	2	167.45	638.76	0.21	0.1	6.48	6.48	1	1	1	6.48	IMGVR_UViG_3300045988_176357|3300045988|Ga0495776_005773,IMGVR_UViG_3300045988_177579|3300045988|Ga0495776_066004
VC_589_1	2	25.25	371.28	0.06	0.21	7.21	7.21	1	1	1	7.21	IMGVR_UViG_3300028048_000092|3300028048|Ga0256405_10000694,NODE_893_length_24157_cov_43.745457
VC_58_0	4	1786.67	15481.8	0.1	0	2.45	3.74	6	6	1	3.08	JX128258.1,MH816966.1,MK373776.1,MK373777.1
VC_58_1	2	285.61	9546.81	0.03	0.09	2.83	2.83	1	1	1	2.83	MK618717.1,MN062189.1
VC_58_2	16	14188.1	58191.4	0.2	0	0	9.85	120	92	0.77	7.84	EF153632.1,IMGVR_UViG_3300013308_000002|3300013308|Ga0157375_10000145,IMGVR_UViG_3300014205_000016|3300014205|Ga0172380_10000549,IMGVR_UViG_3300014205_000017|3300014205|Ga0172380_10000563,IMGVR_UViG_3300029955_000029|3300029955|Ga0311342_10000584,IMGVR_UViG_3300030004_000025|3300030004|Ga0302186_10000226,IMGVR_UViG_3300030507_000013|3300030507|Ga0302192_10000084,IMGVR_UViG_3300030519_000005|3300030519|Ga0302193_10000167,IMGVR_UViG_3300031259_000016|3300031259|Ga0302187_10000197,IMGVR_UViG_3300041411_000304|3300041411|Ga0439466_0000028,IMGVR_UViG_3300044878_000204|3300044878|Ga0436557_0000042,MG018926.1,MH059633.1,MH191395.1,MN038177.1,NODE_45_length_71790_cov_165.792040
VC_590_0	3	900	2117.32	0.3	0	0	5.1	3	3	1	3.4	IMGVR_UViG_3300028887_000073|3300028887|Ga0265299_10000041,IMGVR_UViG_3300031993_000015|3300031993|Ga0310696_10000069,IMGVR_UViG_3300031998_000011|3300031998|Ga0310786_10000055
VC_590_1	1	0	936.25	0	1	0	0	1	1	1	0	IMGVR_UViG_3300028048_000051|3300028048|Ga0256405_10000262
VC_590_2	1	0	1199.17	0	1	0	0	1	1	1	0	IMGVR_UViG_3300045988_174965|3300045988|Ga0495776_015077
VC_590_3	1	0	1197.99	0	1	0	0	1	1	1	0	IMGVR_UViG_3300031993_006627|3300031993|Ga0310696_10000067|16389-180734
VC_592_0	2	15.58	29.87	0.34	0.29	3.61	3.61	1	1	1	3.61	IMGVR_UViG_3300008272_000177|3300008272|Ga0111092_1002877,NODE_737_length_25709_cov_26.109379
VC_593_0	11	6461.28	143.01	0.98	0	1.41	6.32	55	55	1	4.78	IMGVR_UViG_3300008282_000001|3300008282|Ga0114156_1000113,IMGVR_UViG_3300045988_026603|3300045988|Ga0495776_116870,IMGVR_UViG_3300045988_035745|3300045988|Ga0495776_115989,IMGVR_UViG_3300045988_036742|3300045988|Ga0495776_052567,IMGVR_UViG_3300045988_038383|3300045988|Ga0495776_020549,IMGVR_UViG_3300045988_043222|3300045988|Ga0495776_030459,IMGVR_UViG_3300045988_043520|3300045988|Ga0495776_036207,IMGVR_UViG_3300045988_044785|3300045988|Ga0495776_002637,IMGVR_UViG_3300045988_048282|3300045988|Ga0495776_066636,IMGVR_UViG_3300045988_049692|3300045988|Ga0495776_099842,NODE_727_length_22479_cov_31.340617
VC_594_0	3	58.68	36.46	0.62	0.07	3	5.2	3	3	1	4.43	IMGVR_UViG_3300022660_002874|3300022660|Ga0216342_10012196,IMGVR_UViG_3300024272_004042|3300024272|Ga0257077_10027160,IMGVR_UViG_3300029581_000228|3300029581|Ga0244848_1000242|3-49980
VC_595_0	3	477.15	4457.95	0.1	0	3.87	8	3	3	1	6.52	IMGVR_UViG_3300013902_000009|3300013902|Ga0116620_1000038,IMGVR_UViG_3300014039_000022|3300014039|Ga0116646_1000063,IMGVR_UViG_3300029947_000036|3300029947|Ga0116655_100456
VC_596_0	2	194.38	7243.78	0.03	0.09	6.4	6.4	1	1	1	6.4	KJ003983.1,MT774389.1
VC_596_1	31	92204.4	16664.8	0.85	0	0	9.75	465	424	0.91	7.33	IMGVR_UViG_3300008561_000002|3300008561|Ga0111060_100089,IMGVR_UViG_3300029521_000003|3300029521|Ga0244833_100167,IMGVR_UViG_3300029643_000003|3300029643|Ga0245225_100132,IMGVR_UViG_3300045988_009292|3300045988|Ga0495776_011977,IMGVR_UViG_3300045988_009383|3300045988|Ga0495776_037610,IMGVR_UViG_3300045988_010420|3300045988|Ga0495776_075837,IMGVR_UViG_3300045988_011301|3300045988|Ga0495776_004861,IMGVR_UViG_3300045988_011404|3300045988|Ga0495776_056941,IMGVR_UViG_3300045988_015686|3300045988|Ga0495776_011991,IMGVR_UViG_3300045988_016749|3300045988|Ga0495776_011603,IMGVR_UViG_3300045988_017126|3300045988|Ga0495776_057084,IMGVR_UViG_3300045988_017179|3300045988|Ga0495776_164976,IMGVR_UViG_3300045988_017191|3300045988|Ga0495776_011930,IMGVR_UViG_3300045988_018065|3300045988|Ga0495776_056730,IMGVR_UViG_3300045988_018492|3300045988|Ga0495776_143208,IMGVR_UViG_3300045988_019965|3300045988|Ga0495776_158441,IMGVR_UViG_3300045988_023448|3300045988|Ga0495776_000104,IMGVR_UViG_3300045988_028265|3300045988|Ga0495776_136815,IMGVR_UViG_3300045988_035488|3300045988|Ga0495776_011936,MH675552.1,MT074136.1,MT774378.1,MT774387.1,MT774388.1,MT774390.1,MT774391.1,MT774392.1,MZ130478.1,MZ130483.1,MZ130485.1,NODE_28_length_59943_cov_42.907260
VC_597_0	5	1475.43	324.48	0.82	0	3.16	5.48	10	10	1	4.5	MH727560.1,MK937613.1,MK977706.1,MK977710.1,MK977715.1
VC_598_0	2	2	2	0.5	1	2.24	2.24	1	1	1	2.24	IMGVR_UViG_3300008640_000102|3300008640|Ga0111422_103128,NODE_9327_length_5036_cov_27.566151
VC_599_0	2	23.79	0	1	1	0	0	1	1	1	0	IMGVR_UViG_3300010266_000082|3300010266|Ga0129314_1003841,IMGVR_UViG_3300010278_000099|3300010278|Ga0129311_1004322|1-4894
VC_59_0	2	221.3	1597.31	0.12	0.09	1	1	1	1	1	1	IMGVR_UViG_3300011813_000002|3300011813|Ga0121585_100154,IMGVR_UViG_3300045988_106509|3300045988|Ga0495776_015873
VC_600_0	9	7845.85	673.39	0.92	0	0	1.73	36	36	1	0.68	IMGVR_UViG_3300018493_002347|3300018493|Ga0187909_10001985,IMGVR_UViG_3300018494_002723|3300018494|Ga0187911_10002088,IMGVR_UViG_3300018495_002435|3300018495|Ga0187908_10002206,IMGVR_UViG_3300018878_003156|3300018878|Ga0187910_10002461,IMGVR_UViG_3300022660_001938|3300022660|Ga0216342_10002827,IMGVR_UViG_3300022661_002133|3300022661|Ga0216339_10002619,IMGVR_UViG_3300022753_001810|3300022753|Ga0216341_10002470,IMGVR_UViG_3300023371_002728|3300023371|Ga0216340_10002918,IMGVR_UViG_3300032167_003859|3300032167|Ga0224413_10008353
VC_601_0	2	300	132.38	0.69	0.1	0	0	1	1	1	0	IMGVR_UViG_3300011005_000632|3300011005|Ga0139361_1000004,IMGVR_UViG_3300020039_000415|3300020039|Ga0207352_1449
VC_602_0	1	0	39.88	0	1	0	0	1	1	1	0	IMGVR_UViG_3300045988_167287|3300045988|Ga0495776_079982
VC_602_1	1	0	3.98	0	1	0	0	1	1	1	0	NODE_1262_length_20628_cov_34.260536
VC_603_0	8	1065.22	248.7	0.81	0	1	7.75	28	28	1	5.7	IMGVR_UViG_3300012016_000025|3300012016|Ga0120387_1000579,IMGVR_UViG_3300014826_000015|3300014826|Ga0120386_1000384,IMGVR_UViG_3300021255_003359|3300021255|Ga0223825_10468685,IMGVR_UViG_3300028591_004907|3300028591|Ga0247611_10002156,IMGVR_UViG_3300031760_000409|3300031760|Ga0326513_10000644,IMGVR_UViG_3300031867_007038|3300031867|Ga0326511_10001517,IMGVR_UViG_3300032038_006752|3300032038|Ga0326512_10000545,IMGVR_UViG_3300037400_003941|3300037400|Ga0392372_0000866
VC_604_0	11	2824.29	0	1	1	0	3.46	55	55	1	2.3	IMGVR_UViG_3300012254_000002|3300012254|Ga0118512_100063,IMGVR_UViG_3300012657_000014|3300012657|Ga0118373_100038,IMGVR_UViG_3300013158_000001|3300013158|Ga0118511_100075,IMGVR_UViG_3300013174_000002|3300013174|Ga0118190_100375,IMGVR_UViG_3300021965_000023|3300021965|Ga0227319_10001045,IMGVR_UViG_3300021982_000173|3300021982|Ga0226661_10003474,IMGVR_UViG_3300023082_000067|3300023082|Ga0247730_1001504,IMGVR_UViG_3300023082_000069|3300023082|Ga0247730_1001537,IMGVR_UViG_3300023104_000028|3300023104|Ga0247805_1001287,IMGVR_UViG_3300023291_000078|3300023291|Ga0256703_11165280,NODE_372_length_12644_cov_42.956708
VC_605_0	2	161.07	0	1	1	1.41	1.41	1	1	1	1.41	IMGVR_UViG_3300012344_000006|3300012344|Ga0116650_1000088,IMGVR_UViG_3300012662_000004|3300012662|Ga0116619_1000086
VC_606_0	2	51.71	1207.71	0.04	0.87	6.32	6.32	1	1	1	6.32	IMGVR_UViG_3300014937_000011|3300014937|Ga0134565_100177,NODE_209_length_35733_cov_47.457705
VC_607_0	14	24968.8	2816.93	0.9	0	1	8.94	91	91	1	6.97	IMGVR_UViG_3300014039_000003|3300014039|Ga0116646_1000070,IMGVR_UViG_3300029220_000112|3300029220|Ga0168707_100093|827-94820,IMGVR_UViG_3300045988_102968|3300045988|Ga0495776_027420,IMGVR_UViG_3300045988_111183|3300045988|Ga0495776_150998,IMGVR_UViG_3300045988_118386|3300045988|Ga0495776_027214,IMGVR_UViG_3300045988_121137|3300045988|Ga0495776_131968,IMGVR_UViG_3300045988_122547|3300045988|Ga0495776_131947,IMGVR_UViG_3300045988_138543|3300045988|Ga0495776_158453,IMGVR_UViG_3300045988_139367|3300045988|Ga0495776_027357,IMGVR_UViG_3300045988_149834|3300045988|Ga0495776_143255|2767-97995,IMGVR_UViG_3300045988_152778|3300045988|Ga0495776_165011,IMGVR_UViG_3300045988_158862|3300045988|Ga0495776_095902|105-93981,IMGVR_UViG_3300045988_158864|3300045988|Ga0495776_061956|439-72635,NODE_17_length_84897_cov_1124.423705
VC_608_0	1	0	989.44	0	1	0	0	1	1	1	0	IMGVR_UViG_3300014937_000002|3300014937|Ga0134565_100005
VC_608_1	1	0	242.46	0	1	0	0	1	1	1	0	NODE_637_length_25070_cov_48.485908
VC_609_0	2	185.72	5959	0.03	0.14	5.83	5.83	1	1	1	5.83	IMGVR_UViG_3300045988_165118|3300045988|Ga0495776_112173,IMGVR_UViG_3300045988_166271|3300045988|Ga0495776_059287
VC_609_1	6	4500	15473.2	0.23	0	3.32	7.21	15	15	1	5.2	IMGVR_UViG_3300045988_161878|3300045988|Ga0495776_009422,IMGVR_UViG_3300045988_163526|3300045988|Ga0495776_119794,IMGVR_UViG_3300045988_167007|3300045988|Ga0495776_001863,IMGVR_UViG_3300045988_167062|3300045988|Ga0495776_080965,IMGVR_UViG_3300045988_167420|3300045988|Ga0495776_073230,IMGVR_UViG_3300045988_171388|3300045988|Ga0495776_101545
VC_609_2	4	1145.28	12136.3	0.09	0.01	3	8.06	6	6	1	5.7	IMGVR_UViG_3300018430_000030|3300018430|Ga0187902_10000356,IMGVR_UViG_3300022654_000733|3300022654|Ga0216347_10000274,IMGVR_UViG_3300022661_000110|3300022661|Ga0216339_10002558,IMGVR_UViG_3300024268_000077|3300024268|Ga0257090_10002867
VC_609_3	11	16500	30878.3	0.35	0	0	0	55	55	1	0	IMGVR_UViG_3300018475_000008|3300018475|Ga0187907_10000127,IMGVR_UViG_3300018494_000009|3300018494|Ga0187911_10000112,IMGVR_UViG_3300018878_000108|3300018878|Ga0187910_10000146,IMGVR_UViG_3300023371_000074|3300023371|Ga0216340_10000352,IMGVR_UViG_3300024269_000022|3300024269|Ga0257076_10000330,IMGVR_UViG_3300024270_000022|3300024270|Ga0257091_10000382,IMGVR_UViG_3300024272_000025|3300024272|Ga0257077_10000393,IMGVR_UViG_3300028242_000029|3300028242|Ga0302102_10000081,IMGVR_UViG_3300029305_006671|3300029305|Ga0307249_10001683,IMGVR_UViG_3300029705_000037|3300029705|Ga0224414_10000685,IMGVR_UViG_3300031555_005938|3300031555|Ga0318466_10001510
VC_609_4	2	275.9	9922.62	0.03	0.18	9	9	1	0	0	9	IMGVR_UViG_3300045988_170256|3300045988|Ga0495776_009428,IMGVR_UViG_3300045988_174305|3300045988|Ga0495776_001917
VC_60_0	2	300	1357.09	0.18	0.07	1.73	1.73	1	1	1	1.73	IMGVR_UViG_3300046648_000381|3300046648|Ga0495611_0000087|6019-66041,IMGVR_UViG_3300047446_000079|3300047446|Ga0495679_000162
VC_60_1	5	819.64	2323.75	0.26	0	6.63	9.22	10	7	0.7	8.48	IMGVR_UViG_2505313046_000001|2505313046|2505347467|246411-300295,IMGVR_UViG_2531839176_000001|2531839176|2531871129|111160-170030,IMGVR_UViG_2811995374_000002|2811995374|2812091215|1553118-1609869,IMGVR_UViG_3300046453_000187|3300046453|Ga0495627_000039|4558-61343,NODE_73_length_53513_cov_294.499944
VC_60_2	1	0	821.63	0	1	0	0	1	1	1	0	IMGVR_UViG_3300047469_000409|3300047469|Ga0495673_0000181|6941-69962
VC_60_3	1	0	716.2	0	1	0	0	1	1	1	0	IMGVR_UViG_3300035156_000099|3300035156|Ga0334941_0000262
VC_60_4	1	0	1574.18	0	1	0	0	1	1	1	0	IMGVR_UViG_3300047323_000694|3300047323|Ga0495683_0000008|139773-237816
VC_60_5	1	0	1287.53	0	1	0	0	1	1	1	0	IMGVR_UViG_3300046520_000318|3300046520|Ga0495637_0000030|4817-123280
VC_610_0	3	787.6	8407.9	0.09	0.11	6.78	8.06	3	3	1	7.28	IMGVR_UViG_3300018495_000079|3300018495|Ga0187908_10000126,IMGVR_UViG_3300022661_000078|3300022661|Ga0216339_10000942,IMGVR_UViG_3300024268_000032|3300024268|Ga0257090_10001008
VC_610_1	9	10800	15679	0.41	0	0	0	36	36	1	0	IMGVR_UViG_3300018475_000001|3300018475|Ga0187907_10000022,IMGVR_UViG_3300018494_000001|3300018494|Ga0187911_10000024,IMGVR_UViG_3300018878_000001|3300018878|Ga0187910_10000027,IMGVR_UViG_3300024269_000003|3300024269|Ga0257076_10000124,IMGVR_UViG_3300024272_000002|3300024272|Ga0257077_10000136,IMGVR_UViG_3300029305_003192|3300029305|Ga0307249_10000597,IMGVR_UViG_3300029705_000005|3300029705|Ga0224414_10000242,IMGVR_UViG_3300031555_002857|3300031555|Ga0318466_10000539,IMGVR_UViG_3300032167_000007|3300032167|Ga0224413_10000321
VC_610_2	2	241.04	6090.54	0.04	0.92	8.43	8.43	1	1	1	8.43	IMGVR_UViG_3300022661_000076|3300022661|Ga0216339_10000760,IMGVR_UViG_3300023371_000079|3300023371|Ga0216340_10000516
VC_611_0	6	-169716	529.35	0.73	0	0	7.42	15	15	1	5.79	IMGVR_UViG_3300045988_160493|3300045988|Ga0495776_007048,IMGVR_UViG_3300045988_162501|3300045988|Ga0495776_109349,IMGVR_UViG_3300045988_171492|3300045988|Ga0495776_139820,IMGVR_UViG_3300045988_172893|3300045988|Ga0495776_001067,IMGVR_UViG_3300045988_178211|3300045988|Ga0495776_139681,NODE_968_length_21000_cov_26.789640
VC_612_0	2	300	8961.13	0.03	0.14	4.9	4.9	1	1	1	4.9	IMGVR_UViG_3300045988_149457|3300045988|Ga0495776_034726,IMGVR_UViG_3300045988_166116|3300045988|Ga0495776_122583
VC_612_1	2	300	10158.6	0.03	0.72	1	1	1	1	1	1	IMGVR_UViG_3300045988_152312|3300045988|Ga0495776_122657,IMGVR_UViG_3300045988_152506|3300045988|Ga0495776_119811
VC_612_2	1	0	5334.91	0	1	0	0	1	1	1	0	IMGVR_UViG_3300045988_157725|3300045988|Ga0495776_101650
VC_612_3	3	900	14666.6	0.06	0.33	8.25	9.27	3	2	0.67	8.71	IMGVR_UViG_3300045988_164340|3300045988|Ga0495776_011123,IMGVR_UViG_3300045988_167732|3300045988|Ga0495776_011134,IMGVR_UViG_3300045988_170107|3300045988|Ga0495776_060586
VC_612_4	8	8400	26822.4	0.24	0	0	9.54	28	25	0.89	7.59	IMGVR_UViG_3300029230_000001|3300029230|Ga0168685_100029,IMGVR_UViG_3300029554_000001|3300029554|Ga0245041_100022,IMGVR_UViG_3300029567_000001|3300029567|Ga0244886_100038,IMGVR_UViG_3300029828_000001|3300029828|Ga0244885_100037,IMGVR_UViG_3300030379_000155|3300030379|Ga0167483_1000038,IMGVR_UViG_3300045988_160881|3300045988|Ga0495776_011110,IMGVR_UViG_3300045988_163459|3300045988|Ga0495776_060560,IMGVR_UViG_3300045988_164860|3300045988|Ga0495776_060563
VC_612_5	1	0	5411.76	0	1	0	0	1	1	1	0	IMGVR_UViG_3300045988_153385|3300045988|Ga0495776_031877
VC_612_6	1	0	5423.95	0	1	0	0	1	1	1	0	IMGVR_UViG_3300013382_000004|3300013382|Ga0116618_100007
VC_612_7	1	0	4929.26	0	1	0	0	1	1	1	0	IMGVR_UViG_3300045988_175151|3300045988|Ga0495776_138273
VC_613_0	3	184.91	91.51	0.67	0	3.32	5.48	3	3	1	4.53	IMGVR_UViG_3300013426_000092|3300013426|Ga0116649_1000178,IMGVR_UViG_3300013936_000081|3300013936|Ga0116637_1000236,IMGVR_UViG_3300013947_000179|3300013947|Ga0116653_1000676
VC_614_0	6	3601.2	1036.27	0.78	0	0	4.24	15	15	1	2.55	IMGVR_UViG_3300022660_003849|3300022660|Ga0216342_10000118|181441-234684,IMGVR_UViG_3300022661_003981|3300022661|Ga0216339_10000095|2-53240,IMGVR_UViG_3300024268_004778|3300024268|Ga0257090_10000139|3-53256,IMGVR_UViG_3300024272_005677|3300024272|Ga0257077_10000002|460695-523389,IMGVR_UViG_3300031555_010798|3300031555|Ga0318466_10000147|189208-251902,IMGVR_UViG_3300032167_007645|3300032167|Ga0224413_10000074|189209-251903
VC_615_0	4	649.58	775.59	0.46	0	1.41	5.2	6	6	1	4.38	IMGVR_UViG_3300013902_000273|3300013902|Ga0116620_1000083|30870-65228,IMGVR_UViG_3300029928_000261|3300029928|Ga0116643_1000119|2-34020,IMGVR_UViG_3300045988_172767|3300045988|Ga0495776_027526,NODE_166_length_35538_cov_369.123355
VC_617_0	2	275.24	880.36	0.24	0.11	2.45	2.45	1	1	1	2.45	IMGVR_UViG_3300047159_000066|3300047159|Ga0455824_0511,IMGVR_UViG_3300047567_000038|3300047567|Ga0455823_0325
VC_617_1	3	528.21	1249.95	0.3	0	4.58	6.4	3	3	1	5.61	IMGVR_UViG_3300045988_177905|3300045988|Ga0495776_161646,IMGVR_UViG_3300045988_177973|3300045988|Ga0495776_141873,IMGVR_UViG_3300045988_178287|3300045988|Ga0495776_011170
VC_617_2	3	322.98	1141.85	0.22	0.1	2.45	8.77	3	3	1	6.67	IMGVR_UViG_3300031993_000053|3300031993|Ga0310696_10000369,IMGVR_UViG_3300045988_180752|3300045988|Ga0495776_165812,IMGVR_UViG_3300045988_181368|3300045988|Ga0495776_169870
VC_618_0	3	900	4650.68	0.16	0	3	5.1	3	3	1	4.3	IMGVR_UViG_3300045988_167160|3300045988|Ga0495776_140560,IMGVR_UViG_3300045988_167248|3300045988|Ga0495776_007429,IMGVR_UViG_3300045988_171515|3300045988|Ga0495776_034661
VC_618_1	5	3000	6021.13	0.33	0	0	8.37	10	10	1	5.25	IMGVR_UViG_3300026522_000025|3300026522|Ga0256406_1000202,IMGVR_UViG_3300045988_152251|3300045988|Ga0495776_140526,IMGVR_UViG_3300045988_156839|3300045988|Ga0495776_007445,IMGVR_UViG_3300045988_158008|3300045988|Ga0495776_140658,IMGVR_UViG_3300045988_159555|3300045988|Ga0495776_140570
VC_618_2	1	0	2081.86	0	1	0	0	1	1	1	0	IMGVR_UViG_3300045988_149413|3300045988|Ga0495776_112209
VC_618_3	1	0	1335.09	0	1	0	0	1	1	1	0	IMGVR_UViG_3300045988_132611|3300045988|Ga0495776_091071
VC_619_0	11	3445.76	1714.87	0.67	0	1.73	5.83	55	55	1	4.28	IMGVR_UViG_3300029388_000243|3300029388|Ga0243998_1000016|41207-81630,IMGVR_UViG_3300045988_090355|3300045988|Ga0495776_050193,IMGVR_UViG_3300045988_112201|3300045988|Ga0495776_051968,IMGVR_UViG_3300045988_118036|3300045988|Ga0495776_103243,IMGVR_UViG_3300045988_124277|3300045988|Ga0495776_133059,IMGVR_UViG_3300045988_127087|3300045988|Ga0495776_156613,IMGVR_UViG_3300045988_130795|3300045988|Ga0495776_154923,IMGVR_UViG_3300045988_156048|3300045988|Ga0495776_086724,IMGVR_UViG_3300045988_168403|3300045988|Ga0495776_043597,IMGVR_UViG_3300045988_177759|3300045988|Ga0495776_088339,NODE_597_length_23127_cov_50.024402
VC_61_0	32	44908.2	2923.27	0.94	0	0	7.07	496	496	1	5.4	AB775549.1,AF493143.1,FR823298.1,GU583987.1,IMGVR_UViG_3300005980_000007|3300005980|Ga0066798_10000135,IMGVR_UViG_3300026272_000008|3300026272|Ga0209913_1000364,IMGVR_UViG_3300028639_000074|3300028639|Ga0302168_1000013|2-28420,IMGVR_UViG_3300028676_000247|3300028676|Ga0302167_10000092|1218-30629,IMGVR_UViG_3300028679_000104|3300028679|Ga0302169_10000005|65067-93470,IMGVR_UViG_3300029990_000045|3300029990|Ga0311336_10000609,IMGVR_UViG_3300030838_000573|3300030838|Ga0311335_10000060|1-28434,IMGVR_UViG_3300048920_000060|3300048920|Ga0496117_0001049,IMGVR_UViG_3300048921_000055|3300048921|Ga0496118_0001020,IMGVR_UViG_3300048921_000616|3300048921|Ga0496118_0001020|1819-43556,JX173487.1,KJ507099.1,KP025626.1,KR091952.1,KU064779.1,KX431888.1,KY798120.1,KY798121.1,KY971611.1,LC730319.1,LN889756.1,LN889995.1,MG250485.1,MG775258.1,MH179472.2,MH268168.1,MK033137.1,MT597419.1
VC_620_0	10	8033.59	9301.4	0.46	0	3.61	9.38	45	42	0.93	7.38	IMGVR_UViG_3300045988_159141|3300045988|Ga0495776_073833,IMGVR_UViG_3300045988_159710|3300045988|Ga0495776_130636,IMGVR_UViG_3300045988_164551|3300045988|Ga0495776_114749,IMGVR_UViG_3300045988_165844|3300045988|Ga0495776_112110,IMGVR_UViG_3300045988_166476|3300045988|Ga0495776_016669,IMGVR_UViG_3300045988_167524|3300045988|Ga0495776_056771,IMGVR_UViG_3300045988_171784|3300045988|Ga0495776_092523,IMGVR_UViG_3300045988_173529|3300045988|Ga0495776_077754,IMGVR_UViG_3300045988_177357|3300045988|Ga0495776_140041,IMGVR_UViG_3300045988_178573|3300045988|Ga0495776_111789
VC_620_1	1	0	2156.53	0	1	0	0	1	1	1	0	IMGVR_UViG_3300045988_143646|3300045988|Ga0495776_102545
VC_620_2	1	0	1859.27	0	1	0	0	1	1	1	0	IMGVR_UViG_3300031998_000027|3300031998|Ga0310786_10000147
VC_621_0	7	1415.68	1811.24	0.44	0	1.41	6	21	21	1	4.59	IMGVR_UViG_3300014039_000068|3300014039|Ga0116646_1000478,IMGVR_UViG_3300045988_166372|3300045988|Ga0495776_064101,IMGVR_UViG_3300045988_173035|3300045988|Ga0495776_050090,IMGVR_UViG_3300045988_176029|3300045988|Ga0495776_009202,IMGVR_UViG_3300045988_176768|3300045988|Ga0495776_167768,IMGVR_UViG_3300045988_178151|3300045988|Ga0495776_065599,NODE_409_length_34018_cov_20.634661
VC_623_0	3	20.44	533.22	0.04	0.01	4	4.8	3	3	1	4.38	IMGVR_UViG_3300014039_000226|3300014039|Ga0116646_1002581,IMGVR_UViG_3300018475_001517|3300018475|Ga0187907_10037574,NODE_835_length_21043_cov_130.745569
VC_624_0	17	-118855	268.07	0.85	0	0	6.63	136	136	1	3.23	IMGVR_UViG_3300014203_002947|3300014203|Ga0172378_10009478,IMGVR_UViG_3300018430_002173|3300018430|Ga0187902_10006307,IMGVR_UViG_3300018878_004295|3300018878|Ga0187910_10075779,IMGVR_UViG_3300023371_004150|3300023371|Ga0216340_10026583,IMGVR_UViG_3300024270_004029|3300024270|Ga0257091_10039493,IMGVR_UViG_3300024272_003604|3300024272|Ga0257077_10037548,IMGVR_UViG_3300024272_005712|3300024272|Ga0257077_10010244|2-5741,IMGVR_UViG_3300024303_004493|3300024303|Ga0257089_10011186|13860-19822,IMGVR_UViG_3300029305_005390|3300029305|Ga0307249_10166240,IMGVR_UViG_3300029305_011704|3300029305|Ga0307249_10017592|1-19235,IMGVR_UViG_3300029305_012157|3300029305|Ga0307249_10058350|4290-17511,IMGVR_UViG_3300031555_006121|3300031555|Ga0318466_10124963,IMGVR_UViG_3300031555_008498|3300031555|Ga0318466_10136614,IMGVR_UViG_3300032167_005699|3300032167|Ga0224413_10120552,IMGVR_UViG_3300037692_000629|3300037692|Ga0395784_0010064,NODE_183_length_37009_cov_42.073416,NODE_34_length_60337_cov_134.732043
VC_625_0	2	135.94	13.51	0.91	0.12	2.83	2.83	1	1	1	2.83	KU160650.1,MF668266.1
VC_627_0	2	8.94	51.34	0.15	0.38	3.87	3.87	1	1	1	3.87	IMGVR_UViG_3300022589_001668|3300022589|Ga0216346_10000087|76297-98160,IMGVR_UViG_7000000740_000233|7000000740|SRS064276_LANL_scaffold_70450
VC_628_0	2	24.03	113.24	0.18	0.29	1	1	1	1	1	1	IMGVR_UViG_3300014954_000043|3300014954|Ga0169837_103604,IMGVR_UViG_3300023543_000061|3300023543|Ga0257048_104676
VC_629_0	11	8326.16	6.75	1	0	0	6.56	55	55	1	4.22	IMGVR_UViG_3300029250_000298|3300029250|Ga0167474_1000168|71313-105305,IMGVR_UViG_3300029573_000343|3300029573|Ga0245101_100232|21212-55278,IMGVR_UViG_3300029621_000383|3300029621|Ga0245126_1000700|10478-49701,IMGVR_UViG_3300029851_000265|3300029851|Ga0245290_100091|59898-102791,IMGVR_UViG_3300045988_123619|3300045988|Ga0495776_062856,IMGVR_UViG_3300045988_134492|3300045988|Ga0495776_115442,IMGVR_UViG_3300045988_147203|3300045988|Ga0495776_145257,IMGVR_UViG_3300045988_169156|3300045988|Ga0495776_021693,IMGVR_UViG_3300045988_171609|3300045988|Ga0495776_021040,IMGVR_UViG_3300045988_171942|3300045988|Ga0495776_179756,NODE_187_length_36821_cov_137.611761
VC_62_0	4	321.55	3154.38	0.09	0	4.24	7.21	6	6	1	5.85	AB597179.1,KP343639.1,KR153873.1,MF893341.1
VC_630_0	11	3004.74	0	1	1	0	5.2	55	55	1	2.61	IMGVR_UViG_3300014972_000061|3300014972|Ga0169768_100483,IMGVR_UViG_3300023493_000199|3300023493|Ga0257031_101854,IMGVR_UViG_3300029204_000155|3300029204|Ga0168686_100558,IMGVR_UViG_3300029362_000111|3300029362|Ga0243852_1004306,IMGVR_UViG_3300029492_000134|3300029492|Ga0244090_102657,IMGVR_UViG_3300029555_000156|3300029555|Ga0245053_102023,IMGVR_UViG_3300029607_000225|3300029607|Ga0244907_101133,IMGVR_UViG_3300029686_000155|3300029686|Ga0245204_101452,IMGVR_UViG_3300029696_000135|3300029696|Ga0245263_101907,IMGVR_UViG_3300039323_000177|3300039323|Ga0169852_01744,NODE_443_length_26157_cov_30.054364
VC_631_0	5	3000	27.79	0.99	0	3.87	6.71	10	10	1	5.13	MK719710.1,MK719714.1,MK719729.1,MK719730.1,MK719733.1
VC_632_0	4	274.59	603.77	0.31	0.14	3.74	6.78	6	6	1	5.42	IMGVR_UViG_3300023029_000004|3300023029|Ga0233348_1000001|7300-102294,IMGVR_UViG_3300023035_000005|3300023035|Ga0233342_1000001|59409-216115,IMGVR_UViG_3300023063_000046|3300023063|Ga0233335_1000055,NODE_141_length_48064_cov_337.035056
VC_633_0	5	1780.55	678.61	0.72	0	0	2.24	10	10	1	0.89	IMGVR_UViG_3300017694_000164|3300017694|Ga0182211_1000001,IMGVR_UViG_3300028051_000001|3300028051|Ga0268344_1000001|607-126992,IMGVR_UViG_3300028057_000003|3300028057|Ga0268352_1000001|701-89283,IMGVR_UViG_3300028154_000001|3300028154|Ga0268341_1000001,IMGVR_UViG_3300028246_000003|3300028246|Ga0268351_1000001|24619-113201
VC_634_0	6	726.47	21.8	0.97	0	0	2	15	15	1	1.06	IMGVR_UViG_3300018427_001789|3300018427|Ga0187903_10007548,IMGVR_UViG_3300018430_001880|3300018430|Ga0187902_10006029,IMGVR_UViG_3300022660_002951|3300022660|Ga0216342_10014572,IMGVR_UViG_3300024269_004239|3300024269|Ga0257076_10016689,IMGVR_UViG_3300028242_002089|3300028242|Ga0302102_10006160,IMGVR_UViG_3300029305_008973|3300029305|Ga0307249_10068225
VC_635_0	2	86.4	539.9	0.14	0.1	0	0	1	1	1	0	IMGVR_UViG_3300045988_160424|3300045988|Ga0495776_125326,IMGVR_UViG_3300045988_170483|3300045988|Ga0495776_016165
VC_636_0	8	2401.46	752.42	0.76	0	1.41	3.87	28	28	1	2.72	IMGVR_UViG_3300045988_139350|3300045988|Ga0495776_015795,IMGVR_UViG_3300045988_147567|3300045988|Ga0495776_015791,IMGVR_UViG_3300045988_151872|3300045988|Ga0495776_080384,IMGVR_UViG_3300045988_156228|3300045988|Ga0495776_007966,IMGVR_UViG_3300045988_163537|3300045988|Ga0495776_125126,IMGVR_UViG_3300045988_164091|3300045988|Ga0495776_040706,IMGVR_UViG_3300045988_165453|3300045988|Ga0495776_040977,IMGVR_UViG_3300045988_166084|3300045988|Ga0495776_123933
VC_637_0	6	3052.4	891.51	0.77	0	0	1.41	15	15	1	0.47	IMGVR_UViG_3300019378_002438|3300019378|Ga0187901_10000070|49348-99678,IMGVR_UViG_3300022660_003939|3300022660|Ga0216342_10000111|49335-99665,IMGVR_UViG_3300022753_003405|3300022753|Ga0216341_10000478|78800-136967,IMGVR_UViG_3300024268_004702|3300024268|Ga0257090_10000020|282164-332493,IMGVR_UViG_3300024270_004812|3300024270|Ga0257091_10000019|297145-347474,IMGVR_UViG_3300028242_002461|3300028242|Ga0302102_10000113|49350-99680
VC_638_0	5	752.3	901.05	0.46	0	0	4.47	10	10	1	2.08	IMGVR_UViG_3300029305_007014|3300029305|Ga0307249_10058537,IMGVR_UViG_3300029705_000890|3300029705|Ga0224414_10029101,IMGVR_UViG_3300031555_006263|3300031555|Ga0318466_10056331,IMGVR_UViG_3300032167_000915|3300032167|Ga0224413_10035892,NODE_231_length_34622_cov_25.384471
VC_639_0	8	2307.78	833.6	0.73	0	1.73	8.89	28	28	1	7.38	IMGVR_UViG_3300029573_000365|3300029573|Ga0245101_100210|108-53623,IMGVR_UViG_3300045988_043114|3300045988|Ga0495776_174849,IMGVR_UViG_3300045988_062272|3300045988|Ga0495776_141728,IMGVR_UViG_3300045988_066292|3300045988|Ga0495776_186154,IMGVR_UViG_3300045988_076600|3300045988|Ga0495776_012639,IMGVR_UViG_3300045988_092308|3300045988|Ga0495776_130213,IMGVR_UViG_3300045988_099711|3300045988|Ga0495776_102066,NODE_308_length_37100_cov_30.771521
VC_63_0	21	26600.7	5294.91	0.83	0	1	5.74	210	210	1	4.18	AM084414.1,DQ111067.1,EU734172.1,HG813241.1,HG818823.1,HG818824.1,KJ748011.1,KT990215.1,KU687349.1,KU687350.1,KX669227.5,KY295894.1,KY962008.1,LT594300.1,MF630921.1,MG845865.1,MH400309.1,MH464253.1,MH491167.1,MK033136.1,MK301532.1
VC_640_0	9	6186.37	1044.89	0.86	0	4.58	9.43	36	28	0.78	7.86	IMGVR_UViG_3300021254_000001|3300021254|Ga0223824_10000192,IMGVR_UViG_3300021431_000110|3300021431|Ga0224423_10000352,IMGVR_UViG_3300032038_000089|3300032038|Ga0326512_10000131,IMGVR_UViG_3300045988_103486|3300045988|Ga0495776_017351,IMGVR_UViG_3300045988_125404|3300045988|Ga0495776_004104,IMGVR_UViG_3300045988_140771|3300045988|Ga0495776_111199,IMGVR_UViG_3300045988_150332|3300045988|Ga0495776_011217,IMGVR_UViG_3300045988_154530|3300045988|Ga0495776_080645,IMGVR_UViG_3300045988_184426|3300045988|Ga0495776_072753|53-54828
VC_641_0	2	223.41	0	1	1	8.66	8.66	1	1	1	8.66	IMGVR_UViG_3300021387_000796|3300021387|Ga0223845_11164046,IMGVR_UViG_3300032007_000033|3300032007|Ga0310695_10000288
VC_642_0	2	70.37	43.68	0.62	0.14	8.77	8.77	1	1	1	8.77	IMGVR_UViG_3300021387_003827|3300021387|Ga0223845_12380855,IMGVR_UViG_3300032030_000046|3300032030|Ga0310697_10000186
VC_643_0	3	50.01	4.53	0.92	0.2	2.83	4.58	3	3	1	3.92	IMGVR_UViG_3300024343_000026|3300024343|Ga0244777_10000237,IMGVR_UViG_3300037631_000366|3300037631|Ga0394432_003732,IMGVR_UViG_3300037631_000610|3300037631|Ga0394432_001505
VC_644_0	2	300	1834.87	0.14	0.1	4.69	4.69	1	1	1	4.69	IMGVR_UViG_3300029211_000201|3300029211|Ga0168693_100058|48232-141473,IMGVR_UViG_3300045988_152687|3300045988|Ga0495776_173586
VC_644_1	9	5006.95	1696.49	0.75	0	0	6.32	36	36	1	4.42	IMGVR_UViG_3300023505_000020|3300023505|Ga0257035_100755,IMGVR_UViG_3300029486_000121|3300029486|Ga0244145_100767,IMGVR_UViG_3300029563_000133|3300029563|Ga0245114_100359,IMGVR_UViG_3300029588_000366|3300029588|Ga0245111_1000305|13928-69661,IMGVR_UViG_3300029592_000077|3300029592|Ga0245129_100565,IMGVR_UViG_3300029615_000233|3300029615|Ga0245146_100405,IMGVR_UViG_3300029872_000294|3300029872|Ga0245317_100072|28973-65785,IMGVR_UViG_3300029873_000364|3300029873|Ga0245321_100033|157-68158,NODE_398_length_27192_cov_27.577993
VC_645_0	10	3452.63	204.59	0.94	0	0	3.87	45	45	1	2.48	IMGVR_UViG_3300023545_000034|3300023545|Ga0257041_101194,IMGVR_UViG_3300045988_171922|3300045988|Ga0495776_141037,IMGVR_UViG_3300045988_178615|3300045988|Ga0495776_139256,IMGVR_UViG_3300045988_179372|3300045988|Ga0495776_121459,IMGVR_UViG_3300045988_180821|3300045988|Ga0495776_109016,IMGVR_UViG_3300045988_180941|3300045988|Ga0495776_109083,IMGVR_UViG_3300045988_181098|3300045988|Ga0495776_106938,IMGVR_UViG_3300045988_181603|3300045988|Ga0495776_069455,IMGVR_UViG_3300045988_181789|3300045988|Ga0495776_106807,IMGVR_UViG_3300045988_181914|3300045988|Ga0495776_106706
VC_646_0	2	21.05	0	1	1	3.32	3.32	1	1	1	3.32	IMGVR_UViG_3300024269_003804|3300024269|Ga0257076_10004955,MH674343.1
VC_647_0	3	67.09	102.04	0.4	0.26	5.74	7.55	3	3	1	6.74	IMGVR_UViG_3300024306_000001|3300024306|Ga0255148_1000061,IMGVR_UViG_3300037584_003575|3300037584|Ga0394434_000036,IMGVR_UViG_3300042905_005946|3300042905|Ga0453080_0000193
VC_649_0	2	12.46	31.91	0.28	1	5.39	5.39	1	1	1	5.39	IMGVR_UViG_3300028048_003194|3300028048|Ga0256405_10000399|2-114415,NODE_491_length_31842_cov_45.579671
VC_64_0	5	-116755	4155.12	0.28	0	0	3	10	10	1	2.15	DQ029335.1,FJ409640.1,HQ641340.1,ON464735.2,ON464736.2
VC_650_0	2	151.29	66.71	0.69	0.33	6.48	6.48	1	1	1	6.48	IMGVR_UViG_3300028048_000041|3300028048|Ga0256405_10000055,IMGVR_UViG_3300028591_000182|3300028591|Ga0247611_10000568
VC_651_0	5	3000	6617.52	0.31	0	0	8.31	10	10	1	5.16	IMGVR_UViG_3300029211_000001|3300029211|Ga0168693_100034,IMGVR_UViG_3300045988_177661|3300045988|Ga0495776_162551,IMGVR_UViG_3300045988_177851|3300045988|Ga0495776_005791,IMGVR_UViG_3300045988_179347|3300045988|Ga0495776_005797,IMGVR_UViG_3300045988_179373|3300045988|Ga0495776_081023
VC_651_1	3	900	5493.25	0.14	0.07	1	8.31	3	3	1	5.85	IMGVR_UViG_3300045988_176375|3300045988|Ga0495776_034681,IMGVR_UViG_3300045988_177679|3300045988|Ga0495776_073025,IMGVR_UViG_3300045988_179634|3300045988|Ga0495776_073036
VC_651_2	1	0	2349.39	0	1	0	0	1	1	1	0	IMGVR_UViG_3300045988_177042|3300045988|Ga0495776_053012
VC_653_0	3	88.67	324.9	0.21	0.4	7.42	9.59	3	2	0.67	8.23	IMGVR_UViG_3300028833_000646|3300028833|Ga0247610_10002730,KT001914.1,NODE_14_length_71788_cov_33.138528
VC_654_0	2	300	238.81	0.56	0.12	1	1	1	1	1	1	IMGVR_UViG_3300045988_161868|3300045988|Ga0495776_001919,IMGVR_UViG_3300045988_162221|3300045988|Ga0495776_032849
VC_655_0	8	3318.64	1126.54	0.75	0	0	5.57	28	28	1	3.77	IMGVR_UViG_3300045988_019462|3300045988|Ga0495776_169644,IMGVR_UViG_3300045988_029526|3300045988|Ga0495776_172868,IMGVR_UViG_3300045988_032617|3300045988|Ga0495776_089313,IMGVR_UViG_3300045988_050426|3300045988|Ga0495776_151653,IMGVR_UViG_3300045988_055278|3300045988|Ga0495776_177309,IMGVR_UViG_3300045988_060802|3300045988|Ga0495776_182809,IMGVR_UViG_3300045988_061103|3300045988|Ga0495776_183005,IMGVR_UViG_3300045988_067264|3300045988|Ga0495776_126770
VC_656_0	3	234.47	279.74	0.46	0	3	5.29	3	3	1	4.22	IMGVR_UViG_3300045988_102515|3300045988|Ga0495776_005635,IMGVR_UViG_3300045988_108584|3300045988|Ga0495776_131334,IMGVR_UViG_7000000499_000002|7000000499|C4414194
VC_658_0	2	46.98	793.18	0.06	0.13	7.48	7.48	1	1	1	7.48	IMGVR_UViG_3300045988_065836|3300045988|Ga0495776_015691,IMGVR_UViG_3300045988_070414|3300045988|Ga0495776_061351
VC_659_0	11	2368569	514.64	0.94	0	0	7.55	55	55	1	5.52	IMGVR_UViG_3300029245_000022|3300029245|Ga0168762_100727,IMGVR_UViG_3300029573_000338|3300029573|Ga0245101_100078|46159-87151,IMGVR_UViG_3300029735_000075|3300029735|Ga0245259_100574,IMGVR_UViG_3300029875_000012|3300029875|Ga0245324_100766,IMGVR_UViG_3300045988_007823|3300045988|Ga0495776_006845,IMGVR_UViG_3300045988_009894|3300045988|Ga0495776_111250,IMGVR_UViG_3300045988_016161|3300045988|Ga0495776_024863,IMGVR_UViG_3300045988_016275|3300045988|Ga0495776_071964,IMGVR_UViG_3300045988_019246|3300045988|Ga0495776_071615,IMGVR_UViG_3300045988_026458|3300045988|Ga0495776_027974,NODE_153_length_36331_cov_22.312962
VC_65_0	11	2277.98	1502.77	0.6	0	3.61	7.62	55	55	1	6.28	AP013540.1,AP013541.1,AP013542.1,AP013543.1,AP013544.1,AP013545.1,JX483873.1,KC465900.1,KC465901.1,KM199771.1,KT997847.1
VC_660_0	11	1433944	99.53	0.98	0	1	7.07	55	55	1	5.98	IMGVR_UViG_3300029487_000023|3300029487|Ga0244179_100503,IMGVR_UViG_3300045988_033604|3300045988|Ga0495776_070690,IMGVR_UViG_3300045988_041488|3300045988|Ga0495776_085518,IMGVR_UViG_3300045988_050697|3300045988|Ga0495776_158885,IMGVR_UViG_3300045988_072803|3300045988|Ga0495776_085523,IMGVR_UViG_3300045988_084518|3300045988|Ga0495776_009966,IMGVR_UViG_3300045988_087491|3300045988|Ga0495776_128534,IMGVR_UViG_3300045988_090946|3300045988|Ga0495776_126033,IMGVR_UViG_3300045988_098918|3300045988|Ga0495776_103199,IMGVR_UViG_3300045988_107676|3300045988|Ga0495776_006951,NODE_27_length_39290_cov_27.145584
VC_661_0	12	11933.3	2403.9	0.83	0	0	6.08	66	66	1	2.21	IMGVR_UViG_3300045988_006856|3300045988|Ga0495776_127247,IMGVR_UViG_3300045988_009887|3300045988|Ga0495776_087186,IMGVR_UViG_3300045988_016077|3300045988|Ga0495776_146815,IMGVR_UViG_3300045988_016822|3300045988|Ga0495776_167537,IMGVR_UViG_3300045988_027401|3300045988|Ga0495776_126907,IMGVR_UViG_3300045988_063782|3300045988|Ga0495776_170729,IMGVR_UViG_3300045988_107561|3300045988|Ga0495776_179641,IMGVR_UViG_3300045988_157427|3300045988|Ga0495776_090922,IMGVR_UViG_3300045988_157899|3300045988|Ga0495776_073974,IMGVR_UViG_3300045988_160641|3300045988|Ga0495776_111806,NC_047913,NODE_310_length_36983_cov_28.516681
VC_662_0	11	4375.99	432.11	0.91	0	1.73	6.24	55	55	1	4.9	IMGVR_UViG_3300029362_000050|3300029362|Ga0243852_1001534,IMGVR_UViG_3300029494_000140|3300029494|Ga0244011_1001032,IMGVR_UViG_3300029494_000301|3300029494|Ga0244011_1001032|3562-36769,IMGVR_UViG_3300029613_000364|3300029613|Ga0245150_100224|19648-51563,IMGVR_UViG_3300029747_000318|3300029747|Ga0245228_100165|28447-59572,IMGVR_UViG_3300029748_000451|3300029748|Ga0245205_1000072|70334-99539,IMGVR_UViG_3300029848_000341|3300029848|Ga0245285_1000082|142124-163978,IMGVR_UViG_3300029871_000043|3300029871|Ga0245314_101533,IMGVR_UViG_3300029873_000392|3300029873|Ga0245321_100614|5540-36730,IMGVR_UViG_3300045988_010429|3300045988|Ga0495776_124647,NODE_1229_length_20169_cov_68.008352
VC_663_0	11	5200.32	1002.46	0.84	0	0	3.74	55	55	1	2.44	IMGVR_UViG_3300029251_000092|3300029251|Ga0167475_101599,IMGVR_UViG_3300029745_000321|3300029745|Ga0245251_100406|55743-76404,IMGVR_UViG_3300039328_000105|3300039328|Ga0169860_00873,IMGVR_UViG_3300045988_104844|3300045988|Ga0495776_124873,IMGVR_UViG_3300045988_149536|3300045988|Ga0495776_167138,IMGVR_UViG_3300045988_154538|3300045988|Ga0495776_142319,IMGVR_UViG_3300045988_158279|3300045988|Ga0495776_058794,IMGVR_UViG_3300045988_168137|3300045988|Ga0495776_156765,IMGVR_UViG_3300045988_170515|3300045988|Ga0495776_017783,IMGVR_UViG_3300045988_171494|3300045988|Ga0495776_053296,NODE_1220_length_20979_cov_72.600793
VC_664_0	2	275.4	0	1	1	0	0	1	1	1	0	IMGVR_UViG_3300029305_002784|3300029305|Ga0307249_10016404,IMGVR_UViG_3300029705_000194|3300029705|Ga0224414_10007165
VC_665_0	10	6580.86	393.32	0.94	0	0	5.66	45	45	1	4.55	IMGVR_UViG_3300029616_000014|3300029616|Ga0245133_100776,IMGVR_UViG_3300029720_000025|3300029720|Ga0245229_1000735,IMGVR_UViG_3300045988_084297|3300045988|Ga0495776_115083,IMGVR_UViG_3300045988_088824|3300045988|Ga0495776_014175,IMGVR_UViG_3300045988_101032|3300045988|Ga0495776_002175,IMGVR_UViG_3300045988_105581|3300045988|Ga0495776_019438,IMGVR_UViG_3300045988_111854|3300045988|Ga0495776_092987,IMGVR_UViG_3300045988_112921|3300045988|Ga0495776_097513,IMGVR_UViG_3300045988_113672|3300045988|Ga0495776_015844,IMGVR_UViG_3300045988_118579|3300045988|Ga0495776_019606
VC_666_0	11	499867	0	1	1	0	3	55	55	1	1.94	IMGVR_UViG_3300029708_000050|3300029708|Ga0245189_102447,IMGVR_UViG_3300045988_044270|3300045988|Ga0495776_007252,IMGVR_UViG_3300045988_077296|3300045988|Ga0495776_134865,IMGVR_UViG_3300045988_080360|3300045988|Ga0495776_094285,IMGVR_UViG_3300045988_080637|3300045988|Ga0495776_020604,IMGVR_UViG_3300045988_099202|3300045988|Ga0495776_020638,IMGVR_UViG_3300045988_106820|3300045988|Ga0495776_020880,IMGVR_UViG_3300045988_136584|3300045988|Ga0495776_134819,IMGVR_UViG_3300045988_155533|3300045988|Ga0495776_135082,IMGVR_UViG_3300045988_156009|3300045988|Ga0495776_007270,NODE_372_length_13524_cov_72.632889
VC_667_0	4	138.74	37.04	0.79	0	0	0	6	6	1	0	IMGVR_UViG_3300029793_000108|3300029793|Ga0243738_1005689,IMGVR_UViG_3300035644_000003|3300035644|Ga0134398_02295,IMGVR_UViG_3300045988_001755|3300045988|Ga0495776_066250,IMGVR_UViG_3300045988_001780|3300045988|Ga0495776_082439
VC_668_0	2	1.85	2.18	0.46	0.67	7.68	7.68	1	1	1	7.68	IMGVR_UViG_3300035644_000195|3300035644|Ga0134398_00054|5490-66199,IMGVR_UViG_3300045988_160052|3300045988|Ga0495776_014524
VC_669_0	11	11274.3	919.55	0.92	0	2.24	8.89	55	55	1	6.39	IMGVR_UViG_3300039380_000030|3300039380|Ga0169855_00108,IMGVR_UViG_3300043821_000015|3300043821|Ga0455827_0120,IMGVR_UViG_3300045988_081419|3300045988|Ga0495776_019250,IMGVR_UViG_3300045988_083447|3300045988|Ga0495776_072298,IMGVR_UViG_3300045988_088160|3300045988|Ga0495776_117868,IMGVR_UViG_3300045988_092438|3300045988|Ga0495776_019337,IMGVR_UViG_3300045988_100564|3300045988|Ga0495776_173506,IMGVR_UViG_3300045988_102009|3300045988|Ga0495776_092967,IMGVR_UViG_3300045988_107309|3300045988|Ga0495776_006215,IMGVR_UViG_3300045988_111402|3300045988|Ga0495776_096642,NODE_306_length_37144_cov_31.606083
VC_670_0	2	28.67	13.67	0.68	0.4	6.08	6.08	1	1	1	6.08	IMGVR_UViG_3300045988_183852|3300045988|Ga0495776_026924,NODE_534_length_26692_cov_46.529977
VC_671_0	11	1448766	8.98	1	0.02	0	6.24	55	55	1	3.89	IMGVR_UViG_3300045988_111817|3300045988|Ga0495776_002316,IMGVR_UViG_3300045988_132839|3300045988|Ga0495776_034319,IMGVR_UViG_3300045988_141613|3300045988|Ga0495776_009128,IMGVR_UViG_3300045988_145507|3300045988|Ga0495776_131048,IMGVR_UViG_3300045988_154373|3300045988|Ga0495776_009127,IMGVR_UViG_3300045988_157232|3300045988|Ga0495776_011362,IMGVR_UViG_3300045988_160374|3300045988|Ga0495776_011360,IMGVR_UViG_3300045988_162020|3300045988|Ga0495776_052578,IMGVR_UViG_3300045988_163197|3300045988|Ga0495776_009152,IMGVR_UViG_3300045988_174642|3300045988|Ga0495776_091673,NODE_236_length_27522_cov_289.287072
VC_672_0	11	4542.78	324.3	0.93	0	0	4.12	55	55	1	3	IMGVR_UViG_3300045988_153158|3300045988|Ga0495776_040446,IMGVR_UViG_3300045988_155401|3300045988|Ga0495776_123328,IMGVR_UViG_3300045988_155698|3300045988|Ga0495776_123329,IMGVR_UViG_3300045988_157627|3300045988|Ga0495776_040447,IMGVR_UViG_3300045988_167170|3300045988|Ga0495776_125375,IMGVR_UViG_3300045988_167602|3300045988|Ga0495776_125075,IMGVR_UViG_3300045988_167879|3300045988|Ga0495776_124796,IMGVR_UViG_3300045988_169556|3300045988|Ga0495776_125288,IMGVR_UViG_3300045988_169805|3300045988|Ga0495776_007965,IMGVR_UViG_3300045988_170954|3300045988|Ga0495776_125201,NODE_1063_length_18333_cov_51.375843
VC_673_0	11	3163.46	0	1	1	0	2.24	55	55	1	1.59	IMGVR_UViG_3300045988_156637|3300045988|Ga0495776_142284,IMGVR_UViG_3300045988_158451|3300045988|Ga0495776_142582,IMGVR_UViG_3300045988_158593|3300045988|Ga0495776_058630,IMGVR_UViG_3300045988_160784|3300045988|Ga0495776_142534,IMGVR_UViG_3300045988_163268|3300045988|Ga0495776_099425,IMGVR_UViG_3300045988_166277|3300045988|Ga0495776_142536,IMGVR_UViG_3300045988_166563|3300045988|Ga0495776_142249,IMGVR_UViG_3300045988_167422|3300045988|Ga0495776_142523,IMGVR_UViG_3300045988_168794|3300045988|Ga0495776_142399,IMGVR_UViG_3300045988_171136|3300045988|Ga0495776_142771,NODE_1736_length_16437_cov_43.835429
VC_674_0	2	71.02	38.88	0.65	0.67	1	1	1	1	1	1	IMGVR_UViG_3300045988_176781|3300045988|Ga0495776_094410,IMGVR_UViG_3300045988_176905|3300045988|Ga0495776_134856
VC_675_0	2	3.65	0	1	1	7.14	7.14	1	1	1	7.14	IMGVR_UViG_3300045988_179832|3300045988|Ga0495776_117966,NODE_785_length_21327_cov_1318.193024
VC_676_0	2	300	0	1	1	0	0	1	1	1	0	IMGVR_UViG_3300045988_182220|3300045988|Ga0495776_039657,IMGVR_UViG_3300045988_182612|3300045988|Ga0495776_039676
VC_677_0	9	6916.67	2974.23	0.7	0	1.41	6.78	36	36	1	4.15	KT365401.1,KU160651.1,KU160656.1,KU647629.1,MF189177.1,MF189178.1,MF324907.1,MN183279.1,MT024868.1
VC_678_0	2	68.53	98.83	0.41	0.1	6.16	6.16	1	1	1	6.16	IMGVR_UViG_3300049135_000064|3300049135|Ga0494663_000010,KU160669.1
VC_679_0	3	537.44	154.55	0.78	0.01	3.16	7.35	3	3	1	5.91	MH153803.1,MH153813.1,MH727556.1
VC_67_0	5	3000	16974.2	0.15	0	0	7.55	10	10	1	5.45	AB609718.1,AP009390.1,KJ801817.2,KR049063.1,NC_027335.1
VC_67_1	2	300	9556.63	0.03	0.17	4.24	4.24	1	1	1	4.24	IMGVR_UViG_3300045988_069041|3300045988|Ga0495776_074209,IMGVR_UViG_3300045988_071984|3300045988|Ga0495776_122548
VC_67_2	9	10800	30723.7	0.26	0	0	8.66	36	36	1	6.48	IMGVR_UViG_2706795989_000001|2706795989|2706858219,IMGVR_UViG_2974542590_000001|2974542590|2974542590,IMGVR_UViG_2974580128_000001|2974580128|2974580128,IMGVR_UViG_3300029254_000001|3300029254|Ga0168700_1000078,IMGVR_UViG_3300045988_053091|3300045988|Ga0495776_009672,IMGVR_UViG_3300045988_068596|3300045988|Ga0495776_009705,KP339049.1,KY549443.1,MH880817.1
VC_67_3	1	0	4585.25	0	1	0	0	1	1	1	0	IMGVR_UViG_3300011898_000001|3300011898|Ga0120956_100019
VC_680_0	6	3518.73	879.01	0.8	0	2.24	6.32	15	15	1	4.8	MH155873.1,MH271304.1,MH271312.1,MH271321.1,MH590600.1,MK524510.1
VC_681_0	3	900	2280.86	0.28	0.01	3.61	4.12	3	3	1	3.82	KU998244.1,KU998246.1,KU998247.1
VC_681_1	2	300	2030.22	0.13	0.11	6.78	6.78	1	1	1	6.78	KU998245.1,MK524501.1
VC_681_2	1	0	688.08	0	1	0	0	1	1	1	0	KU963248.1
VC_682_0	3	396.22	2520.95	0.14	0	5.74	6.4	3	3	1	6.05	KP790008.1,KR063279.1,KX557281.1
VC_683_0	2	278.99	3954.9	0.07	0.1	2.45	2.45	1	1	1	2.45	KU963258.1,KU998242.1
VC_683_1	15	23164.3	6168.39	0.79	0	2	9.27	105	95	0.9	6.4	JN035618.1,KR011062.1,KR011063.1,KR063278.1,KU998240.1,KU998241.1,MG099940.1,MG757152.1,MG770211.1,MG770214.1,MK359302.1,MK801733.1,MK967390.1,MN444874.1,MN945905.1
VC_685_0	6	2220.46	843.61	0.72	0	2	7.28	15	15	1	5.44	KU160644.1,MF140397.1,MH834595.1,MH834606.1,MH834616.1,MN484600.1
VC_686_0	2	46.32	33.03	0.58	0.4	1.41	1.41	1	1	1	1.41	KX344510.1,KY264020.1
VC_687_0	5	284.41	0	1	1	1	3.87	10	10	1	2.83	JN882267.1,KY965934.1,MG550110.1,MG550111.1,MG550113.1
VC_688_0	3	900	8593.12	0.09	0	1.41	4.69	3	3	1	3.6	KP280063.1,KY883654.1,KY883655.1
VC_688_1	14	27300	10941	0.71	0	2	8.77	91	91	1	6.39	JQ340389.1,MG649966.1,MG649967.1,MK796244.1,MK895508.1,MK907780.1,MN958086.1,MN966732.1,MT448617.1,MT460514.1,MT460515.1,MT460516.1,MT460517.1,MW344054.1
VC_689_0	2	178.21	0	1	1	2.83	2.83	1	1	1	2.83	JQ823122.1,JQ823123.1
VC_68_0	15	31500	17794.9	0.64	0	0	7.55	105	105	1	4.62	DQ003638.2,DQ004855.1,JQ797329.1,JX126918.2,KJ094029.1,KJ094030.1,KJ094031.2,KJ094033.1,KJ535721.1,KJ535722.1,KJ586795.1,KJ591604.1,KJ591605.1,KJ668715.1,KM373208.1
VC_690_0	43	133789	453.38	1	0	1	8.72	903	903	1	6.65	JX182369.1,JX182370.1,JX262376.1,JX889246.1,KC700556.1,KC700557.1,KC700558.1,KT124227.1,KT124228.1,KT124229.1,KT152029.1,KT184390.1,KT184391.1,KT186228.1,KT186229.1,KX344445.1,KX507343.1,KX815338.1,MF766044.1,MF766045.1,MF766046.1,MF766048.1,MG298964.1,MG593802.1,MH001460.1,MH171097.1,MH248947.1,MH651190.1,MH669004.1,MK392366.1,MK524524.1,MN062705.1,MN096379.1,MN204498.1,MN234208.1,MT310863.1,MT701594.1,MT701597.1,MT701598.1,MT708548.1,MT711978.1,MT711979.1,MW435856.1
VC_691_0	2	81.32	61.94	0.57	0.5	4.69	4.69	1	1	1	4.69	KC292024.1,KC292028.1
VC_692_0	4	1186.14	150.54	0.89	0	7	7.62	6	6	1	7.3	KC821608.1,KC821620.1,KC821622.1,KC821633.1
VC_693_0	3	299.83	204.76	0.59	0.01	8.25	8.54	3	3	1	8.41	KC821607.1,KC821618.1,MT732443.1
VC_694_0	12	10340.5	250.23	0.98	0	2	6.86	66	66	1	5.13	MN812206.1,MN812207.1,MN812208.1,MN812212.1,MN812219.1,MN812224.1,MN812227.1,MN812229.1,MN812231.1,MN812234.1,MN812238.1,MN812240.1
VC_695_0	2	300	25.75	0.92	0.22	3.87	3.87	1	1	1	3.87	KC821609.1,KC821632.1
VC_696_0	5	1756.82	140.29	0.93	0	0	4.36	10	10	1	3.38	KC821613.1,KC821615.1,KC821617.1,KC821619.1,KC821627.1
VC_697_0	6	3845.8	172.75	0.96	0	2	3.87	15	15	1	3.01	MT497017.1,MT497067.1,MT497068.1,MT497071.1,MT497072.1,MT497091.1
VC_698_0	2	286.53	125.86	0.69	0.12	0	0	1	1	1	0	KC821614.1,MT732432.1
VC_699_0	4	1735.26	0	1	1	3.74	4.9	6	6	1	4.44	KF669661.1,KF669663.1,KP696447.1,KP696448.1
VC_69_0	2	300	2598.76	0.1	0.09	3.61	3.61	1	1	1	3.61	MK504443.1,MK504446.1
VC_6_0	21	10594.3	2057.32	0.84	0	1.41	8.83	210	210	1	6.1	AF125163.2,AY027935.1,DQ114220.1,DQ674738.2,HG803181.1,HQ110083.1,IMGVR_UViG_2639763197_000003|2639763197|2639851862|441849-494937,IMGVR_UViG_2663763448_000004|2663763448|2663860371|22760-79084,IMGVR_UViG_2675903647_000001|2675903647|2676000717|25388-63101,IMGVR_UViG_2925718833_000001|2925718833|2925718833|404426-452891,KT887559.1,KX774374.1,KY045851.1,LR597637.1,LR597638.1,LR597640.1,LR597649.1,MG592573.1,MK972712.1,MN563793.1,MT662115.1
VC_6_1	1	0	1083.65	0	1	0	0	1	1	1	0	IMGVR_UViG_3300012223_000001|3300012223|Ga0121735_100001|290822-372934
VC_700_0	3	269.45	0	1	1	1.41	1.73	3	3	1	1.63	KJ617393.1,LK392619.1,Z47794.1
VC_701_0	1	0	1155.12	0	1	0	0	1	1	1	0	KX774321.1
VC_701_1	1	0	1950.81	0	1	0	0	1	1	1	0	MF668286.1
VC_702_0	10	13500	39413.8	0.26	0	1	8.25	45	45	1	5.83	MH576964.1,MH576965.1,MH576968.1,MH590597.1,MH590599.1,MH727564.1,MK359332.1,MK359351.1,MN369757.1,MW507134.1
VC_702_1	11	16500	41151.9	0.29	0	2.65	9.64	55	52	0.95	7.52	KM652554.1,MF155946.1,MF347636.1,MF347637.1,MF347638.1,MF347639.1,MK494112.1,MK977711.1,MN096371.1,MN444876.1,MT310865.1
VC_704_0	2	201.27	0	1	1	3.16	3.16	1	1	1	3.16	KM873719.2,KY979235.1
VC_705_0	6	4302.51	2558.83	0.63	0	3.32	5.39	15	15	1	4.32	KM879463.1,KU160660.1,MF185718.1,MH744419.1,MN234234.1,MN703411.1
VC_706_0	2	219	0	1	1	1.73	1.73	1	1	1	1.73	KP876465.1,KP876466.1
VC_707_0	28	79728.3	23594.1	0.77	0	1.73	7.14	378	378	1	5.38	KU963250.1,MF919514.1,MG812487.1,MH153809.1,MH450129.1,MH479924.1,MH651166.1,MH651168.1,MH976507.1,MH976508.1,MH976509.1,MH976510.1,MH976511.1,MH976512.1,MH976513.1,MH976514.1,MH976518.1,MH976519.1,MK937594.1,MK967396.1,MK977702.1,MN329673.1,MN329677.1,MT498035.1,MT639640.1,MT723934.1,MT723937.1,MT723941.1
VC_708_0	3	691.73	7905.01	0.08	0	3.87	4.24	3	3	1	4	KR053200.1,MK433264.1,MW314849.1
VC_708_1	3	694.55	8895.45	0.07	0	3.46	5.1	3	3	1	4.42	MK937607.1,MK937611.1,MT498036.1
VC_709_0	2	237.38	1.84	0.99	1	2.83	2.83	1	1	1	2.83	KR136259.1,KR136260.1
VC_70_0	7	6300	45.4	0.99	0	5.48	8.37	21	21	1	7.41	HM029250.1,KF926093.1,KM677185.1,KY554768.1,KY554771.1,KY554777.1,MN552145.1
VC_710_0	2	121.91	36.62	0.77	0.13	6.71	6.71	1	1	1	6.71	MK411746.1,MN586027.1
VC_711_0	2	288.64	0	1	1	2.24	2.24	1	1	1	2.24	KT876724.1,KU599877.1
VC_712_0	2	21.78	28.78	0.43	0.18	7.21	7.21	1	1	1	7.21	MF668275.1,MN234178.1
VC_713_0	22	42321.8	3299.33	0.93	0	1	5	231	231	1	3.41	KU160640.2,KU160643.1,KU160645.1,KU160648.1,KU160652.1,KU160653.2,KU160659.1,KU160661.1,KU160672.2,KX688102.1,KX688103.1,MF140424.1,MG198779.1,MG210949.1,MH450131.1,MK112529.1,MK279854.1,MK279863.1,MK279892.1,MT498045.1,MT498050.1,MW314848.1
VC_714_0	3	473.15	998.42	0.32	0	2.45	4.58	3	3	1	3.72	MG670586.1,MH509447.1,MH834596.1
VC_715_0	1	0	142.82	0	1	0	0	1	1	1	0	MH153799.1
VC_716_0	4	1760.21	46.5	0.97	0	2	3.16	6	6	1	2.67	KU160654.1,KU160664.1,MF140418.1,MF140434.1
VC_717_0	3	900	0	1	1	2.65	4.8	3	3	1	3.97	KU230356.1,MK605242.1,MK605245.1
VC_718_0	2	131.98	0	1	1	0	0	1	1	1	0	KU307456.1,MN876844.1
VC_719_0	2	300	0	1	1	2.24	2.24	1	1	1	2.24	KU647626.1,KU647627.1
VC_71_0	5	3000	4705.03	0.39	0	5.74	7.28	10	10	1	6.65	MG557979.1,MG765277.2,MG765279.2,MH809529.1,MH809531.1
VC_71_1	1	0	1986.78	0	1	0	0	1	1	1	0	MF787246.1
VC_71_2	1	0	1551.61	0	1	0	0	1	1	1	0	AY682195.1
VC_71_3	1	0	1264.3	0	1	0	0	1	1	1	0	MK504444.1
VC_720_0	6	1709.81	220.01	0.89	0	1.41	6.78	15	15	1	5	KY092479.1,KY092480.1,KY092481.1,KY092484.1,MH825699.1,MK305888.1
VC_721_0	2	135.52	0	1	1	0	0	1	1	1	0	KY780159.1,MK064567.1
VC_722_0	2	122.8	24.26	0.84	0.67	0	0	1	1	1	0	MK305890.1,MK620900.1
VC_723_0	2	19.39	80.3	0.19	0.29	6.56	6.56	1	1	1	6.56	MF197383.2,MH727550.1
VC_724_0	2	137	0	1	1	1.41	1.41	1	1	1	1.41	MF580955.1,MF580957.1
VC_725_0	2	228.32	70.01	0.77	0.4	1	1	1	1	1	1	MF580956.1,MF580959.1
VC_726_0	2	205.15	70.01	0.75	0.4	0	0	1	1	1	0	MF580961.1,MF629150.1
VC_727_0	5	1581.3	0	1	1	1.73	4.12	10	10	1	3.36	MG515223.1,MG518519.1,MG518520.1,MH155868.1,MN994275.1
VC_728_0	4	396.28	30.35	0.93	0.01	1	1.41	6	6	1	1.14	MG592394.1,MG592402.1,MG592427.1,MG592455.1
VC_729_0	2	213.95	0	1	1	5.92	5.92	1	1	1	5.92	MG596799.1,MK473373.2
VC_72_0	18	8932.69	2101.25	0.81	0	0	4	153	153	1	1.98	AB626962.1,AF513032.1,AY954949.1,EU136189.1,HF937074.1,KJ210330.1,KM366100.1,KU992911.1,KY000084.1,KY442063.1,KY471386.1,MG766218.1,MH107118.1,MH972260.1,MK936476.1,MN098325.1,MT926124.1,MW363799.1
VC_730_0	11	1948265	0	1	1	2	6.56	55	55	1	4.89	MG839019.1,MG839027.1,MG839029.1,MG925343.1,MG925345.1,MG944218.1,MH153811.1,MH697589.1,MK308637.1,MK894437.1,MN062703.1
VC_731_0	11	4657.66	0	1	1	0	3	55	55	1	1.06	MH045556.1,MH045561.1,MH371111.1,MH399783.1,MH576963.1,MH825700.1,MN369745.1,MN585990.1,MT310864.1,MT498065.1,MT521990.1
VC_732_0	2	140.66	0	1	1	1.41	1.41	1	1	1	1.41	MH447526.1,MK064563.1
VC_733_0	7	1701.18	0	1	1	1	7.94	21	21	1	6.15	MH825698.1,MK757449.1,MK878904.1,MK894435.1,MN062711.1,MT024863.1,MT310890.1
VC_734_0	5	1668.49	73.06	0.96	0	2.24	5.39	10	10	1	4.43	MH834603.1,MH834605.1,MH834611.1,MH834614.1,MH834623.1
VC_735_0	3	477.1	0	1	1	0	2	3	3	1	1.33	MK570053.1,MK570054.1,MK570055.1
VC_736_0	2	300	0	1	1	1	1	1	1	1	1	MT732450.1,MT732451.1
VC_737_0	2	168.47	0	1	1	3.46	3.46	1	1	1	3.46	MT732458.1,MT732463.1
VC_738_0	2	45241	0	1	1	0	0	1	1	1	0	NC_003715.1,NC_004172.1
VC_739_0	2	13.18	0	1	1	1	1	1	1	1	1	NC_004171.1,NC_004175.1
VC_73_0	12	2368.74	2490.69	0.49	0	0	4.9	66	66	1	3.99	AY212251.1,IMGVR_UViG_3300045988_117040|3300045988|Ga0495776_039107,IMGVR_UViG_3300045988_130944|3300045988|Ga0495776_141401,IMGVR_UViG_3300045988_136804|3300045988|Ga0495776_011402,IMGVR_UViG_3300045988_153648|3300045988|Ga0495776_121581,IMGVR_UViG_3300045988_157332|3300045988|Ga0495776_080118,IMGVR_UViG_3300045988_158878|3300045988|Ga0495776_099003,IMGVR_UViG_3300045988_159195|3300045988|Ga0495776_011274,IMGVR_UViG_3300045988_159203|3300045988|Ga0495776_039146,IMGVR_UViG_3300045988_161160|3300045988|Ga0495776_011276,IMGVR_UViG_3300045988_168222|3300045988|Ga0495776_011408,NODE_3338_length_11103_cov_109.078566
VC_74_0	12	5272.89	2865.49	0.65	0	1	3.32	66	66	1	2.32	JQ309827.1,KT932700.2,LT630001.1,MK721183.1,MK721184.1,MK721185.1,MK721188.1,MK721193.1,MK721195.1,MK721196.1,MK721198.1,MT757399.1
VC_75_0	2	78.33	905.37	0.08	0.09	0	0	1	1	1	0	KT945995.1,MK360025.1
VC_76_0	3	260.93	0	1	1	1.73	2.24	3	3	1	1.99	AB647160.1,AB731695.1,JQ617284.1
VC_77_0	1	0	200.18	0	1	0	0	1	1	1	0	IMGVR_UViG_2162886008_000001|2162886008|PRSSGFe2_Sequence0000000010
VC_77_1	1	0	216.73	0	1	0	0	1	1	1	0	IMGVR_UViG_2770939580_000003|2770939580|2770962907|186582-390857
VC_78_0	2	15.33	26.33	0.37	0.11	7.94	7.94	1	1	1	7.94	AB711120.1,KY565347.3
VC_79_0	8	6367.92	9.95	1	0	0	5	28	28	1	3.79	KC330679.1,KC330680.1,KC330682.1,KC330683.1,KC330684.1,KF669648.1,KF669651.1,KF669659.1
VC_7_0	9	5470.7	3272.66	0.63	0	0	7.62	36	36	1	3.96	IMGVR_UViG_2531839662_000040|2531839662|2531928621|2-45526,IMGVR_UViG_2778261667_000013|2778261667|2778334481|198070-234197,IMGVR_UViG_2784132060_000001|2784132060|2784134319|280224-315548,IMGVR_UViG_2784132061_000005|2784132061|2784134322|3791568-3826892,IMGVR_UViG_2785510720_000001|2785510720|2785510999|272571-307895,IMGVR_UViG_2802429245_000011|2802429245|2802451553|45938-82021,IMGVR_UViG_2802429246_000013|2802429246|2802451623|19061-55188,IMGVR_UViG_651053023_000007|651053023|651053116|1342203-1410813,NODE_506_length_26852_cov_24.311117
VC_7_1	1	0	1535.8	0	1	0	0	1	1	1	0	IMGVR_UViG_2721755711_000002|2721755711|2721801314|1050794-1182004
VC_80_0	6	3416.45	341.22	0.91	0	0	6.08	15	15	1	5.3	AB712291.1,HE962497.1,JF731128.1,KF192053.1,KJ094032.2,KJ127303.1
VC_81_0	5	3000	367.59	0.89	0	2.45	3.87	10	10	1	3.1	JX126919.1,JX126920.2,JX442241.1,KJ094020.1,KJ094021.1
VC_82_0	5	2130.36	71.75	0.97	0	2.83	6.08	10	10	1	4.94	KT755656.1,MH431938.1,MH460824.1,MH460825.1,MH460827.1
VC_83_0	4	986.79	3867.12	0.2	0	0	2.24	6	6	1	1.42	FJ896200.1,MF754111.1,MF754112.1,MK474470.1
VC_84_0	21	28822.6	9794.44	0.75	0	2.65	6.63	210	210	1	4.53	AB716666.1,GQ413938.2,JQ267518.1,KF765493.2,KM576124.1,KP708985.1,KP708986.1,KT367886.1,KT964103.1,KU666550.1,KX211991.1,KX237514.1,KX587949.2,KX856662.1,KY000081.1,KY385423.1,KY684082.1,MF612071.1,MG972768.1,MK562503.1,MK598851.1
VC_85_0	16	16004.8	5499.81	0.74	0	2.65	6.48	120	120	1	4.66	JX290549.1,KR604693.1,KT240186.1,KX278418.2,KX278419.1,KY953156.1,LC063634.2,LC375533.1,MH807811.1,MH807814.1,MH807818.1,MK095193.1,MK095202.1,MK095203.1,MK095209.1,MK095210.1
VC_86_0	3	333.76	3485.53	0.09	0	2.83	4.36	3	3	1	3.77	KF319020.1,KM819694.1,MK387869.1
VC_87_0	9	2298.81	2118.75	0.52	0	2	8.49	36	36	1	7.27	IMGVR_UViG_2551306217_000001|2551306217|2551365457|9438-49909,IMGVR_UViG_2571042232_000003|2571042232|2571059460,IMGVR_UViG_2728369713_000007|2728369713|2728484571,IMGVR_UViG_2885792518_000001|2885792518|2885792618|3-32997,IMGVR_UViG_2913222336_000005|2913222336|2913222336|3527877-3573261,IMGVR_UViG_2917087625_000007|2917087625|2917087882|56-38664,IMGVR_UViG_3300011583_000022|3300011583|Ga0121541_100054|65851-92136,IMGVR_UViG_641522646_000001|641522646|641522670|1440585-1479223,NODE_40_length_65445_cov_28.118275
VC_88_0	2	162.16	5.06	0.97	0.48	1	1	1	1	1	1	AB757800.1,AB757801.1
VC_89_0	6	1668.56	361.3	0.82	0	3.46	8.66	15	15	1	6.86	AB767244.1,AP013057.1,JX866719.1,KX237516.1,MF663761.1,MG432137.1
VC_90_0	2	257.96	1530.82	0.14	0.1	3.32	3.32	1	1	1	3.32	KM236243.1,KP064094.1
VC_90_1	6	2862.85	2323.86	0.55	0	2.83	8	15	15	1	5.22	KJ419279.1,KP719132.1,KP719133.1,KP719134.1,KY926791.1,MG948468.1
VC_91_0	2	8.63	84.69	0.09	0.1	7.42	7.42	1	1	1	7.42	JQ312117.1,KF977490.1
VC_92_0	2	300	32106.2	0.01	0.09	3.74	3.74	1	1	1	3.74	KP037007.1,MG973030.1
VC_92_1	8	8400	131343	0.06	0.02	5.48	7.75	28	28	1	6.82	AB797215.1,KX147096.1,MG428990.1,MG428991.1,MG770379.1,MK373783.1,MN045230.1,MN478483.1
VC_92_2	7	6300	116708	0.05	0.04	3	8.66	21	21	1	7.06	FJ373894.1,HE600015.1,JX181829.1,KJ716335.1,LC373201.2,MK509462.1,MT078988.1
VC_92_3	42	258300	260724	0.5	0	3.16	9.06	861	859	1	6.68	FQ312032.1,HQ259103.1,JN126049.1,JN593240.1,JN673056.1,JX128257.1,JX181828.1,KF669653.1,KF669654.1,KJ174317.1,KJ174318.1,KP797973.1,KR296692.1,KX245012.1,KX438380.2,KX765865.1,KY787213.1,MF001362.1,MG383452.2,MG428992.1,MG748547.1,MH370371.1,MH709120.1,MH709121.1,MH791405.1,MK972690.1,MK972699.1,MN871491.1,MN871495.1,MN871498.1,MT074469.1,MT074470.1,MT074471.1,MT074472.1,MT074474.1,MT074475.1,MT074477.1,MT074478.1,MT074479.1,MT074480.1,MZ375357.1,MZ375358.1
VC_92_4	2	300	35093.1	0.01	0.1	3.87	3.87	1	1	1	3.87	JX878496.1,MH929319.1
VC_92_5	1	0	10323.6	0	1	0	0	1	1	1	0	KY914485.1
VC_93_0	3	900	575.59	0.61	0	2.45	4.58	3	3	1	3.87	KR560069.1,MN095772.1,MN098328.1
VC_94_0	2	300	13678.5	0.02	0.09	4.58	4.58	1	1	1	4.58	MH028956.1,MH078572.1
VC_94_1	26	97500	67221.4	0.59	0	0	9.06	325	324	1	5.6	AB853330.1,AB853331.1,AB903967.1,AY176327.1,AY954969.1,EU418428.2,FR852584.1,HQ163896.1,JQ686190.1,JX080300.2,JX080301.2,JX080302.2,JX080303.2,JX080304.2,JX080305.2,JX875065.1,JX878671.1,KC012913.1,KF766114.1,KJ888149.1,KM216423.1,KP027446.1,KP687431.1,KP687432.1,KR902361.1,KR908644.1
VC_94_2	2	300	17191.9	0.02	0.09	5.92	5.92	1	1	1	5.92	KF021268.1,KP027447.1
VC_94_3	2	300	16952.7	0.02	0.09	0	0	1	1	1	0	AY954970.1,MT151386.1
VC_94_4	4	1800	30704.7	0.06	0	3.74	5.74	6	6	1	4.88	JX194239.1,JX846612.1,JX846613.1,KP881332.1
VC_94_5	1	0	8431.37	0	1	0	0	1	1	1	0	KX171212.1
VC_95_0	16	20656.1	4270.36	0.83	0	0	3.87	120	120	1	2.71	AJ505558.1,AM265638.1,AM910651.1,EU056923.1,EU236438.1,FN263372.1,JX501340.1,JX997978.1,KM067278.1,KR054031.1,KU743887.1,KY618819.1,LN610574.1,LN610580.1,MH107770.1,MH979674.1
VC_96_0	3	325.77	1450.11	0.18	0	2.24	5.29	3	3	1	4.18	FR751545.1,KM247287.1,MK629528.1
VC_97_0	2	242.95	372.23	0.39	0.11	1	1	1	1	1	1	IMGVR_UViG_3300009092_000008|3300009092|Ga0105250_10000270,IMGVR_UViG_3300025711_000004|3300025711|Ga0207696_1000389
VC_98_0	2	142.69	286.91	0.33	0.1	3.61	3.61	1	1	1	3.61	AB863625.1,MT740737.1
VC_99_0	8	4600.4	2972.71	0.61	0	2.24	6.71	28	28	1	5.48	MH638294.1,MT740730.2,MT740731.2,MT740736.1,MT740738.2,MT740739.1,MT740740.1,MT740742.1
VC_9_0	24	22557.5	25685	0.47	0	3	10.44	276	204	0.74	7.88	AB009866.2,AB044554.1,AB243556.1,AF424783.1,AP011956.1,AY508486.1,DQ530361.1,EF462197.1,FJ713816.1,GQ398772.1,KC342645.2,KC595278.1,KF831354.1,KJ452292.1,KT809368.1,KT809369.1,KT878766.1,KX232515.1,KY653123.1,KY695153.1,MG029510.1,MH384259.1,MH384260.1,MH401416.1

### Sheet: Table S5
Supplementary Table 5. Host assignments of 298 ancient metagenomic gut viruses (aMGVs) obtained from four host-prediction tools (BLASTn, PHIST, VirHostMatcher-Net, and RaFAH).
aMGV identifier	Host prediction tool	Tool's score	Tool's stat	Superkingdom	Phylum	Class	Order	Family	Genus	Species
NODE_100_length_101669_cov_14.483526	BLASTn	76529	0	Bacteria	Bacteroidetes	Bacteroidia	Bacteroidales	Prevotellaceae	Prevotellamassilia	Prevotellamassilia timonensis
NODE_100_length_101669_cov_14.483526	PHIST	48212	0	Bacteria	Bacteroidetes	Bacteroidia	Bacteroidales	Prevotellaceae	Prevotellamassilia	Prevotellamassilia timonensis
NODE_100_length_101669_cov_14.483526	VirHostMatcher-Net	0.9957	0.9957	Bacteria	Bacteroidetes	Bacteroidia	Bacteroidales	Prevotellaceae	Prevotellamassilia	Prevotellamassilia timonensis
NODE_100_length_101669_cov_14.483526	RaFAH	NA	NA	NA	NA	NA	NA	NA	NA	NA
NODE_101_length_31730_cov_22.711539	BLASTn	814	0	Bacteria	Bacteroidetes	Bacteroidia	Bacteroidales	Prevotellaceae	Prevotella	Prevotella sp. CAG:1092
NODE_101_length_31730_cov_22.711539	PHIST	65	0	Bacteria	Bacteroidetes	Bacteroidia	Bacteroidales	Prevotellaceae	Prevotella	Prevotella sp. CAG:1092
NODE_101_length_31730_cov_22.711539	VirHostMatcher-Net	0.959	0.959	Bacteria	Bacteroidetes	Bacteroidia	Bacteroidales	Prevotellaceae	Prevotella	Prevotella sp. HMSC077E08
NODE_101_length_31730_cov_22.711539	RaFAH	NA	NA	NA	NA	NA	NA	NA	NA	NA
NODE_101_length_45262_cov_18.848187	BLASTn	396	5.14e-104	Bacteria	Bacteroidetes	Flavobacteriia	Flavobacteriales	NA	NA	Flavobacteriales bacterium
NODE_101_length_45262_cov_18.848187	BLASTn	396	5.14e-104	Bacteria	Bacteroidetes	Flavobacteriia	Flavobacteriales	NA	NA	Flavobacteriales bacterium
NODE_101_length_45262_cov_18.848187	PHIST	8	6.76e-09	Bacteria	Firmicutes	Bacilli	Bacillales	NA	Candidatus Enterosoma	Candidatus Enterosoma merdigallinarum
NODE_101_length_45262_cov_18.848187	VirHostMatcher-Net	0.9461	0.9461	Bacteria	Bacteroidetes	Flavobacteriia	Flavobacteriales	Flavobacteriaceae	Flavobacterium	Flavobacterium columnare
NODE_101_length_45262_cov_18.848187	RaFAH	0.889	0.889	Bacteria	Bacteroidetes	Bacteroidia	Bacteroidales	Tannerellaceae	Parabacteroides	NA
NODE_1023_length_6959_cov_43.472480	BLASTn	850	0	Bacteria	Proteobacteria	Gammaproteobacteria	Pseudomonadales	Pseudomonadaceae	Pseudomonas	Pseudomonas caricapapayae
NODE_1023_length_6959_cov_43.472480	PHIST	31	0	Bacteria	Proteobacteria	Gammaproteobacteria	Pseudomonadales	Pseudomonadaceae	Pseudomonas	Pseudomonas cerasi
NODE_1023_length_6959_cov_43.472480	VirHostMatcher-Net	NA	NA	NA	NA	NA	NA	NA	NA	NA
NODE_1023_length_6959_cov_43.472480	RaFAH	0.636167	0.636167	Bacteria	Proteobacteria	Gammaproteobacteria	Pseudomonadales	Pseudomonadaceae	Pseudomonas	NA
NODE_1026_length_20373_cov_181.183581	BLASTn	289	2.47e-72	Bacteria	Firmicutes	Clostridia	Eubacteriales	NA	NA	uncultured Eubacteriales bacterium
NODE_1026_length_20373_cov_181.183581	PHIST	15	2.94e-13	Bacteria	Firmicutes	Clostridia	Eubacteriales	Oscillospiraceae	Ruminococcus	uncultured Ruminococcus sp.
NODE_1026_length_20373_cov_181.183581	VirHostMatcher-Net	0.9678	0.9678	Bacteria	Firmicutes	Clostridia	NA	NA	NA	NA
NODE_1026_length_20373_cov_181.183581	RaFAH	NA	NA	NA	NA	NA	NA	NA	NA	NA
NODE_102_length_36811_cov_58.193764	BLASTn	19566	0	Bacteria	Firmicutes	Clostridia	Eubacteriales	Christensenellaceae	Christensenella	uncultured Christensenella sp.
NODE_102_length_36811_cov_58.193764	PHIST	4795	0	Bacteria	Firmicutes	Clostridia	Eubacteriales	Christensenellaceae	Christensenella	uncultured Christensenella sp.
NODE_102_length_36811_cov_58.193764	VirHostMatcher-Net	0.8373	0.8373	Bacteria	Firmicutes	Clostridia	Eubacteriales	Oscillospiraceae	Ruminococcus	Ruminococcus sp. Marseille-P6503
NODE_102_length_36811_cov_58.193764	RaFAH	NA	NA	NA	NA	NA	NA	NA	NA	NA
NODE_102_length_40509_cov_151.765684	BLASTn	9251	0	Bacteria	Proteobacteria	Gammaproteobacteria	Pseudomonadales	Pseudomonadaceae	Pseudomonas	Pseudomonas fildesensis
NODE_102_length_40509_cov_151.765684	PHIST	7392	0	Bacteria	Proteobacteria	Gammaproteobacteria	Pseudomonadales	Pseudomonadaceae	Pseudomonas	Pseudomonas fildesensis
NODE_102_length_40509_cov_151.765684	VirHostMatcher-Net	NA	NA	NA	NA	NA	NA	NA	NA	NA
NODE_102_length_40509_cov_151.765684	RaFAH	0.591	0.591	Bacteria	Proteobacteria	Gammaproteobacteria	Pseudomonadales	Pseudomonadaceae	Pseudomonas	NA
NODE_102_length_43569_cov_60.941996	BLASTn	14310	0	Archaea	Euryarchaeota	Methanobacteria	Methanobacteriales	Methanobacteriaceae	Methanobrevibacter	Methanobrevibacter ruminantium
NODE_102_length_43569_cov_60.941996	PHIST	3388	0	Bacteria	Tenericutes	Mollicutes	NA	NA	NA	uncultured Mollicutes bacterium
NODE_102_length_43569_cov_60.941996	VirHostMatcher-Net	0.9958	0.9958	Bacteria	Firmicutes	Clostridia	Eubacteriales	Clostridiaceae	Clostridium	Clostridium tetani
NODE_102_length_43569_cov_60.941996	RaFAH	NA	NA	NA	NA	NA	NA	NA	NA	NA
NODE_102_length_43965_cov_14.740287	BLASTn	1081	0	Bacteria	Thermotogae	Thermotogae	Thermotogales	Fervidobacteriaceae	Thermosipho	Thermosipho sp. (in: Bacteria)
NODE_102_length_43965_cov_14.740287	PHIST	13	9.84e-12	Bacteria	Thermotogae	Thermotogae	Thermotogales	Fervidobacteriaceae	Thermosipho	Thermosipho sp. (in: Bacteria)
NODE_102_length_43965_cov_14.740287	VirHostMatcher-Net	0.9865	0.9865	Bacteria	Firmicutes	Bacilli	Bacillales	Staphylococcaceae	Staphylococcus	Staphylococcus aureus
NODE_102_length_43965_cov_14.740287	RaFAH	NA	NA	NA	NA	NA	NA	NA	NA	NA
NODE_1039_length_20273_cov_51.086359	BLASTn	92.4	1.28e-12	Bacteria	Bacteroidetes	Bacteroidia	Bacteroidales	NA	NA	Bacteroidales bacterium
NODE_1039_length_20273_cov_51.086359	PHIST	4	1e-06	Bacteria	Proteobacteria	Deltaproteobacteria	Desulfovibrionales	Desulfohalobiaceae	Desulfonatronovibrio	Desulfonatronovibrio sp.
NODE_1039_length_20273_cov_51.086359	VirHostMatcher-Net	0.9776	0.9776	Bacteria	Firmicutes	Bacilli	Bacillales	Staphylococcaceae	Staphylococcus	Staphylococcus aureus
NODE_1039_length_20273_cov_51.086359	RaFAH	NA	NA	NA	NA	NA	NA	NA	NA	NA
NODE_103_length_43690_cov_9.202521	BLASTn	252	1.33e-60	Bacteria	Proteobacteria	Betaproteobacteria	Burkholderiales	Alcaligenaceae	Bordetella	Bordetella genomosp. 9
NODE_103_length_43690_cov_9.202521	PHIST	8	1.98e-08	Bacteria	Proteobacteria	Alphaproteobacteria	Hyphomicrobiales	Phyllobacteriaceae	Aminobacter	Aminobacter sp. J41
NODE_103_length_43690_cov_9.202521	VirHostMatcher-Net	0.5798	0.5798	Bacteria	Actinobacteria	Actinomycetia	Corynebacteriales	Mycobacteriaceae	Mycolicibacterium	Mycolicibacterium smegmatis
NODE_103_length_43690_cov_9.202521	RaFAH	0.735	0.735	Bacteria	Proteobacteria	Gammaproteobacteria	Pseudomonadales	Pseudomonadaceae	Pseudomonas	NA
NODE_10512_length_6127_cov_81.440711	BLASTn	132	1.26e-25	Bacteria	Bacteroidetes	Bacteroidia	Bacteroidales	Muribaculaceae	Duncaniella	uncultured Duncaniella sp.
NODE_10512_length_6127_cov_81.440711	PHIST	4	2.9e-07	Bacteria	Firmicutes	NA	NA	NA	NA	uncultured Firmicutes bacterium
NODE_10512_length_6127_cov_81.440711	VirHostMatcher-Net	0.689	0.689	Bacteria	Bacteroidetes	Cytophagia	Cytophagales	Spirosomaceae	Emticicia	Emticicia agri
NODE_10512_length_6127_cov_81.440711	RaFAH	NA	NA	NA	NA	NA	NA	NA	NA	NA
NODE_1057_length_21625_cov_58.289244	BLASTn	4956	0	Bacteria	Firmicutes	Clostridia	Eubacteriales	NA	NA	uncultured Eubacteriales bacterium
NODE_1057_length_21625_cov_58.289244	PHIST	1465	0	Bacteria	Firmicutes	Clostridia	Eubacteriales	NA	NA	uncultured Eubacteriales bacterium
NODE_1057_length_21625_cov_58.289244	VirHostMatcher-Net	0.7188	0.7188	Bacteria	Firmicutes	Clostridia	Eubacteriales	Oscillospiraceae	NA	Ruminococcaceae bacterium P7
NODE_1057_length_21625_cov_58.289244	RaFAH	NA	NA	NA	NA	NA	NA	NA	NA	NA
NODE_105_length_43339_cov_1036.654145	BLASTn	1237	0	Bacteria	Bacteroidetes	Bacteroidia	Bacteroidales	Bacteroidaceae	Bacteroides	Bacteroides sp. UBA939
NODE_105_length_43339_cov_1036.654145	PHIST	10	8.34e-10	Bacteria	Bacteroidetes	Bacteroidia	Bacteroidales	Bacteroidaceae	Bacteroides	Candidatus Bacteroides pullicola
NODE_105_length_43339_cov_1036.654145	VirHostMatcher-Net	0.9391	0.9391	Bacteria	Bacteroidetes	Bacteroidia	Bacteroidales	Prevotellaceae	Prevotella	Prevotella buccalis
NODE_105_length_43339_cov_1036.654145	RaFAH	0.595	0.595	Bacteria	Bacteroidetes	Bacteroidia	Bacteroidales	Bacteroidaceae	Bacteroides	NA
NODE_105_length_48677_cov_34.427749	BLASTn	478	2.06e-128	Bacteria	Bacteroidetes	Cytophagia	Cytophagales	Reichenbachiellaceae	Ekhidna	Ekhidna sp.
NODE_105_length_48677_cov_34.427749	PHIST	5	1.52e-06	Bacteria	Firmicutes	Bacilli	Bacillales	Paenibacillaceae	Paenibacillus	Candidatus Paenibacillus intestinavium
NODE_105_length_48677_cov_34.427749	VirHostMatcher-Net	0.8663	0.8663	Bacteria	Proteobacteria	Gammaproteobacteria	Vibrionales	Vibrionaceae	Vibrio	Vibrio parahaemolyticus
NODE_105_length_48677_cov_34.427749	RaFAH	NA	NA	NA	NA	NA	NA	NA	NA	NA
NODE_1062_length_22314_cov_47.451682	BLASTn	315	6.8e-80	Bacteria	Candidatus Melainabacteria	NA	Candidatus Gastranaerophilales	NA	NA	Candidatus Gastranaerophilales bacterium Zag_111
NODE_1062_length_22314_cov_47.451682	PHIST	4	6.8e-07	Bacteria	Proteobacteria	Alphaproteobacteria	Pelagibacterales	Pelagibacteraceae	NA	uncultured Pelagibacteraceae bacterium
NODE_1062_length_22314_cov_47.451682	VirHostMatcher-Net	0.9748	0.9748	Bacteria	Firmicutes	Clostridia	Eubacteriales	Clostridiaceae	Clostridium	Clostridium tetani
NODE_1062_length_22314_cov_47.451682	RaFAH	NA	NA	NA	NA	NA	NA	NA	NA	NA
NODE_1068_length_21494_cov_29.714865	BLASTn	1293	0	Bacteria	Bacteroidetes	Bacteroidia	Bacteroidales	Prevotellaceae	Prevotella	Prevotella stercorea
NODE_1068_length_21494_cov_29.714865	PHIST	470	0	Bacteria	Bacteroidetes	Bacteroidia	Bacteroidales	Prevotellaceae	Prevotella	Prevotella copri
NODE_1068_length_21494_cov_29.714865	VirHostMatcher-Net	0.9558	0.9558	Bacteria	Bacteroidetes	Bacteroidia	Bacteroidales	Prevotellaceae	Prevotella	Prevotella sp. AM42-24
NODE_1068_length_21494_cov_29.714865	VirHostMatcher-Net	0.9558	0.9558	Bacteria	Bacteroidetes	Bacteroidia	Bacteroidales	Prevotellaceae	NA	Prevotellaceae bacterium
NODE_1068_length_21494_cov_29.714865	RaFAH	NA	NA	NA	NA	NA	NA	NA	NA	NA
NODE_1069_length_21487_cov_37.745847	BLASTn	1099	0	Bacteria	Firmicutes	Clostridia	Eubacteriales	Christensenellaceae	Christensenella	Christensenella sp. UBA7868
NODE_1069_length_21487_cov_37.745847	PHIST	22	9.27e-18	Bacteria	Firmicutes	Clostridia	Eubacteriales	Christensenellaceae	Christensenella	Christensenella sp. UBA7868
NODE_1069_length_21487_cov_37.745847	VirHostMatcher-Net	0.8291	0.8291	Bacteria	Bacteroidetes	Flavobacteriia	Flavobacteriales	Weeksellaceae	Ornithobacterium	Ornithobacterium rhinotracheale
NODE_1069_length_21487_cov_37.745847	RaFAH	NA	NA	NA	NA	NA	NA	NA	NA	NA
NODE_1078_length_21420_cov_36.088088	BLASTn	1284	0	Bacteria	Firmicutes	Bacilli	Lactobacillales	Lactobacillaceae	Weissella	Weissella confusa
NODE_1078_length_21420_cov_36.088088	PHIST	24	1.03e-18	Bacteria	Firmicutes	Bacilli	Lactobacillales	Lactobacillaceae	Weissella	Weissella hellenica
NODE_1078_length_21420_cov_36.088088	VirHostMatcher-Net	0.8918	0.8918	Bacteria	Firmicutes	Bacilli	Lactobacillales	Lactobacillaceae	Weissella	Weissella confusa
NODE_1078_length_21420_cov_36.088088	RaFAH	0.559	0.559	Bacteria	Firmicutes	Bacilli	Lactobacillales	Lactobacillaceae	Lactobacillus	NA
NODE_1082_length_21389_cov_32.006187	BLASTn	143	2.44e-28	Bacteria	Firmicutes	Clostridia	Eubacteriales	Lachnospiraceae	NA	Lachnospiraceae bacterium
NODE_1082_length_21389_cov_32.006187	PHIST	15	2.01e-13	Bacteria	Firmicutes	Erysipelotrichia	Erysipelotrichales	Erysipelotrichaceae	Solobacterium	Solobacterium sp.
NODE_1082_length_21389_cov_32.006187	VirHostMatcher-Net	0.7908	0.7908	Bacteria	Bacteroidetes	Flavobacteriia	Flavobacteriales	Flavobacteriaceae	Flavobacterium	Flavobacterium salilacus
NODE_1082_length_21389_cov_32.006187	RaFAH	NA	NA	NA	NA	NA	NA	NA	NA	NA
NODE_1095_length_22810_cov_77.636827	BLASTn	6339	0	Bacteria	Firmicutes	Clostridia	Eubacteriales	Lachnospiraceae	Roseburia	Roseburia faecis
NODE_1095_length_22810_cov_77.636827	PHIST	2914	0	Bacteria	Firmicutes	Clostridia	Eubacteriales	Lachnospiraceae	Roseburia	Roseburia faecis
NODE_1095_length_22810_cov_77.636827	VirHostMatcher-Net	0.9885	0.9885	Bacteria	Firmicutes	Clostridia	Eubacteriales	Lachnospiraceae	Roseburia	Roseburia faecis
NODE_1095_length_22810_cov_77.636827	RaFAH	NA	NA	NA	NA	NA	NA	NA	NA	NA
NODE_109_length_41460_cov_23.793648	BLASTn	23697	0	Bacteria	Firmicutes	Clostridia	Eubacteriales	Oscillospiraceae	Dysosmobacter	Dysosmobacter welbionis
NODE_109_length_41460_cov_23.793648	PHIST	7906	0	Bacteria	Firmicutes	Clostridia	Eubacteriales	Oscillospiraceae	Dysosmobacter	Dysosmobacter welbionis
NODE_109_length_41460_cov_23.793648	VirHostMatcher-Net	0.7711	0.7711	Bacteria	Firmicutes	Clostridia	Eubacteriales	Oscillospiraceae	NA	Oscillospiraceae bacterium
NODE_109_length_41460_cov_23.793648	VirHostMatcher-Net	0.7711	0.7711	Bacteria	Firmicutes	Clostridia	NA	NA	NA	NA
NODE_109_length_41460_cov_23.793648	RaFAH	0.981	0.981	Bacteria	Firmicutes	Clostridia	Eubacteriales	Lachnospiraceae	Dorea	NA
NODE_109_length_80859_cov_26.526892	BLASTn	1974	0	Bacteria	Firmicutes	Clostridia	Eubacteriales	Oscillospiraceae	NA	uncultured Oscillospiraceae bacterium
NODE_109_length_80859_cov_26.526892	PHIST	283	0	Bacteria	Firmicutes	Clostridia	Eubacteriales	NA	NA	Clostridiales bacterium
NODE_109_length_80859_cov_26.526892	VirHostMatcher-Net	0.9386	0.9386	Bacteria	Firmicutes	Clostridia	Eubacteriales	Oscillospiraceae	Dysosmobacter	Dysosmobacter welbionis
NODE_109_length_80859_cov_26.526892	RaFAH	NA	NA	NA	NA	NA	NA	NA	NA	NA
NODE_10_length_129799_cov_204.779920	BLASTn	5798	0	Bacteria	Candidatus Melainabacteria	NA	Candidatus Gastranaerophilales	NA	NA	Candidatus Gastranaerophilales bacterium
NODE_10_length_129799_cov_204.779920	PHIST	895	0	Bacteria	Candidatus Melainabacteria	NA	Candidatus Gastranaerophilales	NA	NA	Candidatus Gastranaerophilales bacterium
NODE_10_length_129799_cov_204.779920	VirHostMatcher-Net	0.7403	0.7403	Bacteria	Firmicutes	Bacilli	Lactobacillales	Streptococcaceae	Streptococcus	Streptococcus suis
NODE_10_length_129799_cov_204.779920	RaFAH	NA	NA	NA	NA	NA	NA	NA	NA	NA
NODE_10_length_72346_cov_13.584194	BLASTn	134	4.27e-25	Bacteria	Bacteroidetes	Saprospiria	Saprospirales	Saprospiraceae	NA	Saprospiraceae bacterium UBA7328
NODE_10_length_72346_cov_13.584194	PHIST	5	1.16e-06	Bacteria	Firmicutes	NA	NA	NA	NA	Firmicutes bacterium
NODE_10_length_72346_cov_13.584194	VirHostMatcher-Net	0.7065	0.7065	Bacteria	Proteobacteria	Gammaproteobacteria	Vibrionales	Vibrionaceae	Vibrio	Vibrio alginolyticus
NODE_10_length_72346_cov_13.584194	RaFAH	NA	NA	NA	NA	NA	NA	NA	NA	NA
NODE_1100_length_8134_cov_41.696497	BLASTn	257	5.82e-63	Bacteria	Candidatus Melainabacteria	NA	NA	NA	NA	Candidatus Melainabacteria bacterium
NODE_1100_length_8134_cov_41.696497	PHIST	3	6.33e-06	Bacteria	Proteobacteria	Gammaproteobacteria	Pseudomonadales	Pseudomonadaceae	Pseudomonas	Pseudomonas yamanorum
NODE_1100_length_8134_cov_41.696497	VirHostMatcher-Net	0.6248	0.6248	Bacteria	Proteobacteria	Gammaproteobacteria	Enterobacterales	Enterobacteriaceae	Citrobacter	Citrobacter portucalensis
NODE_1100_length_8134_cov_41.696497	RaFAH	NA	NA	NA	NA	NA	NA	NA	NA	NA
NODE_1113_length_21116_cov_23.904468	BLASTn	10571	0	Bacteria	Firmicutes	Clostridia	Eubacteriales	Lachnospiraceae	NA	Lachnospiraceae bacterium Marseille-Q4251
NODE_1113_length_21116_cov_23.904468	PHIST	3014	0	Bacteria	Firmicutes	Clostridia	Eubacteriales	Lachnospiraceae	NA	Lachnospiraceae bacterium Marseille-Q4251
NODE_1113_length_21116_cov_23.904468	VirHostMatcher-Net	0.9765	0.9765	Bacteria	Firmicutes	Clostridia	Eubacteriales	Oscillospiraceae	Ruminococcus	Ruminococcus sp. AF19-29
NODE_1113_length_21116_cov_23.904468	RaFAH	NA	NA	NA	NA	NA	NA	NA	NA	NA
NODE_111_length_42749_cov_32.678034	BLASTn	442	1.3e-117	Bacteria	Firmicutes	Bacilli	NA	NA	NA	Bacilli bacterium
NODE_111_length_42749_cov_32.678034	PHIST	15	3.54e-13	Bacteria	Firmicutes	Bacilli	Bacillales	NA	NA	Bacillales bacterium UBA3206
NODE_111_length_42749_cov_32.678034	VirHostMatcher-Net	0.9877	0.9877	Bacteria	Firmicutes	Bacilli	Lactobacillales	Streptococcaceae	Lactococcus	Lactococcus lactis
NODE_111_length_42749_cov_32.678034	RaFAH	NA	NA	NA	NA	NA	NA	NA	NA	NA
NODE_111_length_57031_cov_57.308130	BLASTn	1172	0	Bacteria	Firmicutes	NA	NA	NA	NA	Firmicutes bacterium CAG:882
NODE_111_length_57031_cov_57.308130	PHIST	283	0	Bacteria	Firmicutes	Clostridia	Eubacteriales	Lachnospiraceae	Lachnobacterium	uncultured Lachnobacterium sp.
NODE_111_length_57031_cov_57.308130	VirHostMatcher-Net	0.9953	0.9953	Bacteria	Firmicutes	Clostridia	Eubacteriales	Lachnospiraceae	NA	[Eubacterium] rectale
NODE_111_length_57031_cov_57.308130	RaFAH	0.732	0.732	Bacteria	Firmicutes	Clostridia	Eubacteriales	Lachnospiraceae	Roseburia	NA
NODE_111_length_93214_cov_24.524898	BLASTn	12690	0	Bacteria	Bacteroidetes	Bacteroidia	Bacteroidales	Prevotellaceae	Prevotella	uncultured Prevotella sp.
NODE_111_length_93214_cov_24.524898	PHIST	10029	0	Bacteria	Bacteroidetes	Bacteroidia	Bacteroidales	Prevotellaceae	Prevotella	uncultured Prevotella sp.
NODE_111_length_93214_cov_24.524898	VirHostMatcher-Net	0.9926	0.9926	Bacteria	Bacteroidetes	Bacteroidia	Bacteroidales	Prevotellaceae	Prevotella	Prevotella copri
NODE_111_length_93214_cov_24.524898	RaFAH	0.69	0.69	Bacteria	Bacteroidetes	Bacteroidia	Bacteroidales	Bacteroidaceae	Bacteroides	NA
NODE_1120_length_21753_cov_14.004609	BLASTn	664	0	Bacteria	Firmicutes	Clostridia	Eubacteriales	Lachnospiraceae	Lachnoclostridium	Lachnoclostridium sp. UBA2905
NODE_1120_length_21753_cov_14.004609	BLASTn	664	0	Bacteria	Bacteroidetes	Bacteroidia	Bacteroidales	Bacteroidaceae	NA	Bacteroidaceae bacterium
NODE_1120_length_21753_cov_14.004609	PHIST	10	3.29e-10	Bacteria	Spirochaetes	Spirochaetia	Spirochaetales	Treponemataceae	Treponema	Treponema sp. UBA3870
NODE_1120_length_21753_cov_14.004609	VirHostMatcher-Net	0.9084	0.9084	Bacteria	Firmicutes	Clostridia	Eubacteriales	Clostridiaceae	Clostridium	Clostridium tetani
NODE_1120_length_21753_cov_14.004609	RaFAH	NA	NA	NA	NA	NA	NA	NA	NA	NA
NODE_1121_length_14786_cov_61.808771	BLASTn	6709	0	Bacteria	NA	NA	NA	NA	NA	uncultured bacterium
NODE_1121_length_14786_cov_61.808771	PHIST	196	0	Bacteria	NA	NA	NA	NA	NA	uncultured bacterium
NODE_1121_length_14786_cov_61.808771	VirHostMatcher-Net	0.954	0.954	Bacteria	Proteobacteria	Gammaproteobacteria	Pasteurellales	Pasteurellaceae	Mannheimia	Mannheimia haemolytica
NODE_1121_length_14786_cov_61.808771	RaFAH	NA	NA	NA	NA	NA	NA	NA	NA	NA
NODE_1127_length_21718_cov_79.374971	BLASTn	1287	0	Bacteria	Firmicutes	Clostridia	NA	NA	NA	uncultured Clostridia bacterium
NODE_1127_length_21718_cov_79.374971	PHIST	60	0	Bacteria	Firmicutes	Clostridia	NA	NA	NA	uncultured Clostridia bacterium
NODE_1127_length_21718_cov_79.374971	VirHostMatcher-Net	0.7031	0.7031	Bacteria	Proteobacteria	Gammaproteobacteria	Enterobacterales	Bruguierivoracaceae	Sodalis	Sodalis glossinidius
NODE_1127_length_21718_cov_79.374971	RaFAH	NA	NA	NA	NA	NA	NA	NA	NA	NA
NODE_112_length_54725_cov_26.104555	BLASTn	1987	0	Bacteria	Firmicutes	NA	NA	NA	NA	Firmicutes bacterium UBA6226
NODE_112_length_54725_cov_26.104555	PHIST	30	0	Bacteria	Firmicutes	Clostridia	NA	NA	NA	uncultured Clostridia bacterium
NODE_112_length_54725_cov_26.104555	VirHostMatcher-Net	0.7731	0.7731	Bacteria	Firmicutes	Bacilli	Lactobacillales	Streptococcaceae	Streptococcus	Streptococcus pyogenes
NODE_112_length_54725_cov_26.104555	RaFAH	NA	NA	NA	NA	NA	NA	NA	NA	NA
NODE_113_length_42493_cov_84.455724	BLASTn	5253	0	Bacteria	Bacteroidetes	Bacteroidia	Bacteroidales	Bacteroidaceae	NA	Bacteroidaceae bacterium
NODE_113_length_42493_cov_84.455724	PHIST	135	0	Bacteria	Bacteroidetes	Bacteroidia	Bacteroidales	Bacteroidaceae	NA	Bacteroidaceae bacterium
NODE_113_length_42493_cov_84.455724	VirHostMatcher-Net	0.9749	0.9749	Bacteria	Bacteroidetes	Bacteroidia	Bacteroidales	Bacteroidaceae	Bacteroides	Bacteroides gallinarum
NODE_113_length_42493_cov_84.455724	RaFAH	0.596	0.596	Bacteria	Bacteroidetes	Bacteroidia	Bacteroidales	Bacteroidaceae	Bacteroides	NA
NODE_114_length_24969_cov_43.685679	BLASTn	25460	0	Bacteria	Firmicutes	Clostridia	Eubacteriales	Clostridiaceae	Clostridium	uncultured Clostridium sp.
NODE_114_length_24969_cov_43.685679	PHIST	11464	0	Bacteria	Firmicutes	Clostridia	Eubacteriales	Clostridiaceae	Clostridium	Clostridium sp. CAG:221
NODE_114_length_24969_cov_43.685679	VirHostMatcher-Net	0.9986	0.9986	Bacteria	Firmicutes	Clostridia	Eubacteriales	Clostridiaceae	Clostridium	Clostridium tetani
NODE_114_length_24969_cov_43.685679	RaFAH	NA	NA	NA	NA	NA	NA	NA	NA	NA
NODE_114_length_40606_cov_35.240043	BLASTn	1952	0	Bacteria	NA	NA	NA	NA	NA	uncultured bacterium
NODE_114_length_40606_cov_35.240043	PHIST	340	0	Bacteria	Firmicutes	Clostridia	Eubacteriales	Oscillospiraceae	Faecalibacterium	Faecalibacterium prausnitzii
NODE_114_length_40606_cov_35.240043	VirHostMatcher-Net	0.9133	0.9133	Bacteria	Firmicutes	Clostridia	Eubacteriales	Oscillospiraceae	Faecalibacterium	Faecalibacterium prausnitzii
NODE_114_length_40606_cov_35.240043	RaFAH	0.576	0.576	Bacteria	Firmicutes	Clostridia	Eubacteriales	Oscillospiraceae	Faecalibacterium	NA
NODE_114_length_42379_cov_80.465929	BLASTn	983	0	Bacteria	Verrucomicrobia	Opitutae	Opitutales	NA	NA	uncultured Opitutales bacterium
NODE_114_length_42379_cov_80.465929	PHIST	119	0	Bacteria	Verrucomicrobia	Opitutae	Opitutales	NA	NA	uncultured Opitutales bacterium
NODE_114_length_42379_cov_80.465929	VirHostMatcher-Net	0.9071	0.9071	Bacteria	Firmicutes	Clostridia	Eubacteriales	Peptostreptococcaceae	Clostridioides	Clostridioides difficile
NODE_114_length_42379_cov_80.465929	RaFAH	NA	NA	NA	NA	NA	NA	NA	NA	NA
NODE_1155_length_20691_cov_114.508771	BLASTn	4083	0	Bacteria	Firmicutes	Clostridia	Eubacteriales	Lachnospiraceae	Coprococcus	Coprococcus sp.
NODE_1155_length_20691_cov_114.508771	PHIST	1250	0	Bacteria	Firmicutes	Clostridia	Eubacteriales	Lachnospiraceae	Coprococcus	uncultured Coprococcus sp.
NODE_1155_length_20691_cov_114.508771	VirHostMatcher-Net	0.9679	0.9679	Bacteria	Firmicutes	Clostridia	Eubacteriales	Lachnospiraceae	Coprococcus	Coprococcus eutactus
NODE_1155_length_20691_cov_114.508771	RaFAH	NA	NA	NA	NA	NA	NA	NA	NA	NA
NODE_115_length_35622_cov_1038.111620	BLASTn	2503	0	Bacteria	Firmicutes	Clostridia	Eubacteriales	NA	NA	uncultured Eubacteriales bacterium
NODE_115_length_35622_cov_1038.111620	PHIST	674	0	Bacteria	Firmicutes	Clostridia	Eubacteriales	NA	NA	uncultured Eubacteriales bacterium
NODE_115_length_35622_cov_1038.111620	VirHostMatcher-Net	0.8373	0.8373	Bacteria	Proteobacteria	Alphaproteobacteria	Rhodospirillales	Azospirillaceae	Azospirillum	Azospirillum brasilense
NODE_115_length_35622_cov_1038.111620	RaFAH	NA	NA	NA	NA	NA	NA	NA	NA	NA
NODE_1166_length_21399_cov_19.845343	BLASTn	190	1.87e-42	Bacteria	Firmicutes	Clostridia	NA	NA	NA	Clostridia bacterium
NODE_1166_length_21399_cov_19.845343	PHIST	3	2.83e-06	Bacteria	Firmicutes	Clostridia	Eubacteriales	NA	NA	uncultured Eubacteriales bacterium
NODE_1166_length_21399_cov_19.845343	VirHostMatcher-Net	0.7745	0.7745	Bacteria	Firmicutes	Bacilli	Lactobacillales	Streptococcaceae	Lactococcus	Lactococcus lactis
NODE_1166_length_21399_cov_19.845343	RaFAH	NA	NA	NA	NA	NA	NA	NA	NA	NA
NODE_116_length_28207_cov_78.112674	BLASTn	577	1.65e-158	Bacteria	Proteobacteria	Gammaproteobacteria	Pseudomonadales	Pseudomonadaceae	Pseudomonas	Pseudomonas citronellolis
NODE_116_length_28207_cov_78.112674	PHIST	5	7.4e-07	Bacteria	Proteobacteria	Alphaproteobacteria	Rhodobacterales	Roseobacteraceae	Maritimibacter	Maritimibacter sp. 55A14
NODE_116_length_28207_cov_78.112674	VirHostMatcher-Net	0.8134	0.8134	Bacteria	Actinobacteria	Actinomycetia	Corynebacteriales	Mycobacteriaceae	Mycolicibacterium	Mycolicibacterium smegmatis
NODE_116_length_28207_cov_78.112674	RaFAH	NA	NA	NA	NA	NA	NA	NA	NA	NA
NODE_116_length_42103_cov_182.296661	BLASTn	4779	0	Bacteria	Tenericutes	Mollicutes	NA	NA	NA	uncultured Mollicutes bacterium
NODE_116_length_42103_cov_182.296661	PHIST	188	0	Bacteria	Tenericutes	Mollicutes	NA	NA	NA	uncultured Mollicutes bacterium
NODE_116_length_42103_cov_182.296661	VirHostMatcher-Net	0.9665	0.9665	Bacteria	Firmicutes	Bacilli	Lactobacillales	Streptococcaceae	Lactococcus	Lactococcus lactis
NODE_116_length_42103_cov_182.296661	RaFAH	0.506	0.506	Bacteria	Bacteroidetes	Bacteroidia	Bacteroidales	Prevotellaceae	Prevotella	NA
NODE_1176_length_21321_cov_32.683626	BLASTn	782	0	Bacteria	Firmicutes	Clostridia	Eubacteriales	Eubacteriaceae	Eubacterium	Eubacterium sp.
NODE_1176_length_21321_cov_32.683626	PHIST	81	0	Bacteria	Proteobacteria	Gammaproteobacteria	Oceanospirillales	Saccharospirillaceae	Saccharospirillum	Saccharospirillum alexandrii
NODE_1176_length_21321_cov_32.683626	VirHostMatcher-Net	0.5736	0.5736	Bacteria	Firmicutes	Bacilli	Lactobacillales	Streptococcaceae	Streptococcus	Streptococcus pyogenes
NODE_1176_length_21321_cov_32.683626	RaFAH	0.998	0.998	Bacteria	Bacteroidetes	Bacteroidia	Bacteroidales	Prevotellaceae	Prevotella	NA
NODE_117_length_24764_cov_29.241491	BLASTn	1040	0	Bacteria	Firmicutes	Clostridia	Eubacteriales	Oscillospiraceae	Vescimonas	Vescimonas fastidiosa
NODE_117_length_24764_cov_29.241491	PHIST	223	0	Bacteria	Firmicutes	Clostridia	Eubacteriales	NA	NA	uncultured Eubacteriales bacterium
NODE_117_length_24764_cov_29.241491	VirHostMatcher-Net	0.6801	0.6801	Bacteria	Proteobacteria	Alphaproteobacteria	Hyphomicrobiales	Rhizobiaceae	Rhizobium	Rhizobium sp. P007
NODE_117_length_24764_cov_29.241491	RaFAH	NA	NA	NA	NA	NA	NA	NA	NA	NA
NODE_118_length_24516_cov_18.997097	BLASTn	11119	0	Bacteria	Firmicutes	Clostridia	Eubacteriales	Oscillospiraceae	NA	Oscillospiraceae bacterium UBA4632
NODE_118_length_24516_cov_18.997097	PHIST	771	0	Bacteria	Firmicutes	Clostridia	Eubacteriales	Oscillospiraceae	NA	Oscillospiraceae bacterium UBA4632
NODE_118_length_24516_cov_18.997097	VirHostMatcher-Net	0.8856	0.8856	Bacteria	Firmicutes	Clostridia	Eubacteriales	Oscillospiraceae	NA	Oscillospiraceae bacterium
NODE_118_length_24516_cov_18.997097	VirHostMatcher-Net	0.8856	0.8856	Bacteria	Firmicutes	Clostridia	NA	NA	NA	NA
NODE_118_length_24516_cov_18.997097	RaFAH	NA	NA	NA	NA	NA	NA	NA	NA	NA
NODE_118_length_43648_cov_29.014773	BLASTn	8748	0	Bacteria	Proteobacteria	Gammaproteobacteria	Pseudomonadales	Pseudomonadaceae	Pseudomonas	Pseudomonas sp. CBZ-4
NODE_118_length_43648_cov_29.014773	PHIST	1911	0	Bacteria	Proteobacteria	Gammaproteobacteria	Pseudomonadales	Pseudomonadaceae	Pseudomonas	Pseudomonas extremaustralis
NODE_118_length_43648_cov_29.014773	VirHostMatcher-Net	0.9368	0.9368	Bacteria	Actinobacteria	Actinomycetia	Corynebacteriales	Mycobacteriaceae	Mycolicibacterium	Mycolicibacterium smegmatis
NODE_118_length_43648_cov_29.014773	RaFAH	0.836	0.836	Bacteria	Proteobacteria	Gammaproteobacteria	Pseudomonadales	Pseudomonadaceae	Pseudomonas	NA
NODE_119_length_21866_cov_85.068910	BLASTn	691	0	Bacteria	Proteobacteria	Alphaproteobacteria	Maricaulales	Maricaulaceae	Maricaulis	Maricaulis sp.
NODE_119_length_21866_cov_85.068910	PHIST	7	1.48e-08	Bacteria	Bacteroidetes	Flavobacteriia	Flavobacteriales	NA	NA	Flavobacteriales bacterium
NODE_119_length_21866_cov_85.068910	VirHostMatcher-Net	0.9866	0.9866	Bacteria	Firmicutes	Bacilli	Bacillales	Staphylococcaceae	Staphylococcus	Staphylococcus aureus
NODE_119_length_21866_cov_85.068910	RaFAH	NA	NA	NA	NA	NA	NA	NA	NA	NA
NODE_1201_length_12560_cov_331.354338	BLASTn	80.6	1.43e-09	Archaea	Euryarchaeota	NA	NA	NA	NA	Euryarchaeota archaeon
NODE_1201_length_12560_cov_331.354338	PHIST	3	5.56e-06	Bacteria	Verrucomicrobia	Verrucomicrobiae	Verrucomicrobiales	NA	NA	Verrucomicrobiales bacterium
NODE_1201_length_12560_cov_331.354338	VirHostMatcher-Net	0.5638	0.5638	Bacteria	Firmicutes	Bacilli	Bacillales	Bacillaceae	Bacillus	Bacillus atrophaeus
NODE_1201_length_12560_cov_331.354338	RaFAH	NA	NA	NA	NA	NA	NA	NA	NA	NA
NODE_1206_length_21082_cov_24.650449	BLASTn	898	0	Bacteria	Firmicutes	Clostridia	Eubacteriales	Lachnospiraceae	NA	Lachnospiraceae bacterium
NODE_1206_length_21082_cov_24.650449	PHIST	37	0	Bacteria	Firmicutes	Clostridia	Eubacteriales	Lachnospiraceae	Butyrivibrio	Butyrivibrio sp. NC3005
NODE_1206_length_21082_cov_24.650449	VirHostMatcher-Net	0.9458	0.9458	Bacteria	Firmicutes	Clostridia	Eubacteriales	Lachnospiraceae	Butyrivibrio	Butyrivibrio crossotus
NODE_1206_length_21082_cov_24.650449	VirHostMatcher-Net	0.9458	0.9458	Bacteria	Firmicutes	Clostridia	Eubacteriales	Lachnospiraceae	Butyrivibrio	Butyrivibrio crossotus
NODE_1206_length_21082_cov_24.650449	RaFAH	NA	NA	NA	NA	NA	NA	NA	NA	NA
NODE_120_length_27648_cov_11.208314	BLASTn	861	0	Bacteria	Firmicutes	Clostridia	Eubacteriales	Oscillospiraceae	NA	Oscillospiraceae bacterium
NODE_120_length_27648_cov_11.208314	PHIST	114	0	Bacteria	Firmicutes	Clostridia	Eubacteriales	NA	NA	uncultured Eubacteriales bacterium
NODE_120_length_27648_cov_11.208314	VirHostMatcher-Net	0.7649	0.7649	Bacteria	Firmicutes	Clostridia	Eubacteriales	Oscillospiraceae	NA	Oscillospiraceae bacterium
NODE_120_length_27648_cov_11.208314	VirHostMatcher-Net	0.7649	0.7649	Bacteria	Firmicutes	Clostridia	NA	NA	NA	NA
NODE_120_length_27648_cov_11.208314	RaFAH	NA	NA	NA	NA	NA	NA	NA	NA	NA
NODE_120_length_39902_cov_18.481015	BLASTn	10802	0	Bacteria	Proteobacteria	Betaproteobacteria	Nitrosomonadales	Methylophilaceae	Methylotenera	uncultured Methylotenera sp.
NODE_120_length_39902_cov_18.481015	PHIST	3934	0	Bacteria	Proteobacteria	Betaproteobacteria	Nitrosomonadales	Methylophilaceae	Methylotenera	uncultured Methylotenera sp.
NODE_120_length_39902_cov_18.481015	VirHostMatcher-Net	0.962	0.962	Bacteria	Actinobacteria	Actinomycetia	Corynebacteriales	Mycobacteriaceae	Mycolicibacterium	Mycolicibacterium smegmatis
NODE_120_length_39902_cov_18.481015	RaFAH	0.826	0.826	Bacteria	Proteobacteria	Gammaproteobacteria	Pseudomonadales	Pseudomonadaceae	Pseudomonas	NA
NODE_120_length_43314_cov_10.394091	BLASTn	294	4.32e-73	Bacteria	Bacteroidetes	Flavobacteriia	Flavobacteriales	Flavobacteriaceae	Flavobacterium	Flavobacterium macrobrachii
NODE_120_length_43314_cov_10.394091	PHIST	10	1.23e-09	Bacteria	Bacteroidetes	Flavobacteriia	Flavobacteriales	Flavobacteriaceae	Flavobacterium	Flavobacterium flevense
NODE_120_length_43314_cov_10.394091	VirHostMatcher-Net	0.9932	0.9932	Bacteria	Bacteroidetes	Flavobacteriia	Flavobacteriales	Flavobacteriaceae	Flavobacterium	Flavobacterium columnare
NODE_120_length_43314_cov_10.394091	RaFAH	NA	NA	NA	NA	NA	NA	NA	NA	NA
NODE_1216_length_20875_cov_116.944573	BLASTn	3271	0	Bacteria	Firmicutes	Bacilli	NA	NA	NA	Bacilli bacterium
NODE_1216_length_20875_cov_116.944573	PHIST	383	0	Bacteria	Firmicutes	Bacilli	NA	NA	NA	Bacilli bacterium
NODE_1216_length_20875_cov_116.944573	VirHostMatcher-Net	0.99	0.99	Bacteria	Bacteroidetes	Bacteroidia	Bacteroidales	Prevotellaceae	Prevotella	Prevotella sp. AM23-5
NODE_1216_length_20875_cov_116.944573	RaFAH	0.804	0.804	Bacteria	Bacteroidetes	Bacteroidia	Bacteroidales	Prevotellaceae	Prevotella	NA
NODE_121_length_39206_cov_44.716227	BLASTn	936	0	Bacteria	Proteobacteria	Betaproteobacteria	Burkholderiales	Oxalobacteraceae	Massilia	Massilia sp. WG5
NODE_121_length_39206_cov_44.716227	PHIST	36	0	Bacteria	Proteobacteria	Betaproteobacteria	Burkholderiales	Oxalobacteraceae	Janthinobacterium	Janthinobacterium sp. 61
NODE_121_length_39206_cov_44.716227	VirHostMatcher-Net	0.818	0.818	Bacteria	Proteobacteria	Gammaproteobacteria	Enterobacterales	Bruguierivoracaceae	Sodalis	Sodalis glossinidius
NODE_121_length_39206_cov_44.716227	RaFAH	NA	NA	NA	NA	NA	NA	NA	NA	NA
NODE_1220_length_20979_cov_72.600793	BLASTn	1191	0	Bacteria	Firmicutes	Clostridia	Eubacteriales	Christensenellaceae	NA	Christensenellaceae bacterium Phil7
NODE_1220_length_20979_cov_72.600793	PHIST	22	1.66e-17	Bacteria	Firmicutes	Clostridia	Eubacteriales	Clostridiaceae	Clostridium	Clostridium sp. CAG:138
NODE_1220_length_20979_cov_72.600793	VirHostMatcher-Net	0.9032	0.9032	Bacteria	Spirochaetes	Spirochaetia	Spirochaetales	Treponemataceae	Treponema	Treponema sp. OMZ 838
NODE_1220_length_20979_cov_72.600793	RaFAH	NA	NA	NA	NA	NA	NA	NA	NA	NA
NODE_1229_length_20169_cov_68.008352	BLASTn	3958	0	Bacteria	Firmicutes	NA	NA	NA	NA	Firmicutes bacterium CAG:103
NODE_1229_length_20169_cov_68.008352	PHIST	507	0	Bacteria	Firmicutes	NA	NA	NA	NA	Firmicutes bacterium CAG:103
NODE_1229_length_20169_cov_68.008352	VirHostMatcher-Net	0.6584	0.6584	Bacteria	Firmicutes	Clostridia	Eubacteriales	Oscillospiraceae	Anaeromassilibacillus	Anaeromassilibacillus sp. An200
NODE_1229_length_20169_cov_68.008352	RaFAH	NA	NA	NA	NA	NA	NA	NA	NA	NA
NODE_1257_length_20854_cov_92.050291	BLASTn	3271	0	Bacteria	Firmicutes	Bacilli	NA	NA	NA	Bacilli bacterium
NODE_1257_length_20854_cov_92.050291	PHIST	383	0	Bacteria	Firmicutes	Bacilli	NA	NA	NA	Bacilli bacterium
NODE_1257_length_20854_cov_92.050291	VirHostMatcher-Net	0.9901	0.9901	Bacteria	Bacteroidetes	Bacteroidia	Bacteroidales	Prevotellaceae	Prevotella	Prevotella sp. AM23-5
NODE_1257_length_20854_cov_92.050291	RaFAH	0.804	0.804	Bacteria	Bacteroidetes	Bacteroidia	Bacteroidales	Prevotellaceae	Prevotella	NA
NODE_1258_length_6959_cov_110.734647	BLASTn	850	0	Bacteria	Proteobacteria	Gammaproteobacteria	Pseudomonadales	Pseudomonadaceae	Pseudomonas	Pseudomonas caricapapayae
NODE_1258_length_6959_cov_110.734647	PHIST	31	0	Bacteria	Proteobacteria	Gammaproteobacteria	Pseudomonadales	Pseudomonadaceae	Pseudomonas	Pseudomonas cerasi
NODE_1258_length_6959_cov_110.734647	VirHostMatcher-Net	NA	NA	NA	NA	NA	NA	NA	NA	NA
NODE_1258_length_6959_cov_110.734647	RaFAH	0.636167	0.636167	Bacteria	Proteobacteria	Gammaproteobacteria	Pseudomonadales	Pseudomonadaceae	Pseudomonas	NA
NODE_125_length_40485_cov_19.255627	BLASTn	9247	0	Bacteria	Proteobacteria	Gammaproteobacteria	Pseudomonadales	Pseudomonadaceae	Pseudomonas	Pseudomonas fildesensis
NODE_125_length_40485_cov_19.255627	PHIST	7399	0	Bacteria	Proteobacteria	Gammaproteobacteria	Pseudomonadales	Pseudomonadaceae	Pseudomonas	Pseudomonas fildesensis
NODE_125_length_40485_cov_19.255627	VirHostMatcher-Net	NA	NA	NA	NA	NA	NA	NA	NA	NA
NODE_125_length_40485_cov_19.255627	RaFAH	0.591	0.591	Bacteria	Proteobacteria	Gammaproteobacteria	Pseudomonadales	Pseudomonadaceae	Pseudomonas	NA
NODE_1262_length_20628_cov_34.260536	BLASTn	279	4.53e-69	Bacteria	Firmicutes	Clostridia	Eubacteriales	Lachnospiraceae	NA	Lachnospiraceae bacterium
NODE_1262_length_20628_cov_34.260536	PHIST	4	2.34e-06	Bacteria	Firmicutes	Clostridia	Eubacteriales	Clostridiaceae	Sarcina	Sarcina sp. DSM 11001
NODE_1262_length_20628_cov_34.260536	VirHostMatcher-Net	0.826	0.826	Bacteria	Bacteroidetes	Flavobacteriia	Flavobacteriales	Weeksellaceae	Riemerella	Riemerella columbipharyngis
NODE_1262_length_20628_cov_34.260536	RaFAH	NA	NA	NA	NA	NA	NA	NA	NA	NA
NODE_126_length_39212_cov_30.367725	BLASTn	936	0	Bacteria	Proteobacteria	Betaproteobacteria	Burkholderiales	Oxalobacteraceae	Massilia	Massilia sp. WG5
NODE_126_length_39212_cov_30.367725	PHIST	36	0	Bacteria	Proteobacteria	Betaproteobacteria	Burkholderiales	Oxalobacteraceae	Janthinobacterium	Janthinobacterium sp. 61
NODE_126_length_39212_cov_30.367725	VirHostMatcher-Net	0.8161	0.8161	Bacteria	Proteobacteria	Gammaproteobacteria	Enterobacterales	Bruguierivoracaceae	Sodalis	Sodalis glossinidius
NODE_126_length_39212_cov_30.367725	RaFAH	NA	NA	NA	NA	NA	NA	NA	NA	NA
NODE_1274_length_20532_cov_33.513503	BLASTn	2097	0	Bacteria	Firmicutes	Clostridia	Eubacteriales	Oscillospiraceae	Ruminococcus	uncultured Ruminococcus sp.
NODE_1274_length_20532_cov_33.513503	PHIST	49	0	Bacteria	Firmicutes	Clostridia	Eubacteriales	Oscillospiraceae	NA	Oscillospiraceae bacterium
NODE_1274_length_20532_cov_33.513503	VirHostMatcher-Net	0.9217	0.9217	Bacteria	Firmicutes	Clostridia	Eubacteriales	Oscillospiraceae	Ruminococcus	Ruminococcus flavefaciens
NODE_1274_length_20532_cov_33.513503	RaFAH	NA	NA	NA	NA	NA	NA	NA	NA	NA
NODE_127_length_49776_cov_95.544197	BLASTn	397	5.65e-104	Bacteria	Firmicutes	Clostridia	Eubacteriales	Clostridiaceae	Clostridium	Clostridium sp. AWRP
NODE_127_length_49776_cov_95.544197	PHIST	9	3.67e-09	Bacteria	Firmicutes	Clostridia	NA	NA	NA	Clostridia bacterium
NODE_127_length_49776_cov_95.544197	VirHostMatcher-Net	0.997	0.997	Bacteria	Firmicutes	Clostridia	Eubacteriales	Clostridiaceae	Clostridium	Clostridium tetani
NODE_127_length_49776_cov_95.544197	RaFAH	NA	NA	NA	NA	NA	NA	NA	NA	NA
NODE_1290_length_17697_cov_25.740846	BLASTn	602	2.6e-166	Bacteria	Firmicutes	Clostridia	NA	NA	NA	Clostridia bacterium
NODE_1290_length_17697_cov_25.740846	PHIST	73	0	Bacteria	Firmicutes	Clostridia	Eubacteriales	Oscillospiraceae	NA	Ruminococcaceae bacterium UBA6392
NODE_1290_length_17697_cov_25.740846	VirHostMatcher-Net	0.9406	0.9406	Bacteria	Firmicutes	Clostridia	Eubacteriales	Oscillospiraceae	Ruminiclostridium	Ruminiclostridium sufflavum
NODE_1290_length_17697_cov_25.740846	RaFAH	NA	NA	NA	NA	NA	NA	NA	NA	NA
NODE_1297_length_20323_cov_13.237567	BLASTn	2910	0	Bacteria	Firmicutes	Clostridia	Eubacteriales	Clostridiaceae	Clostridium	uncultured Clostridium sp.
NODE_1297_length_20323_cov_13.237567	PHIST	23	3.85e-18	Bacteria	Tenericutes	Mollicutes	Acholeplasmatales	NA	NA	Acholeplasmatales bacterium
NODE_1297_length_20323_cov_13.237567	VirHostMatcher-Net	0.9567	0.9567	Bacteria	Bacteroidetes	Bacteroidia	Bacteroidales	Prevotellaceae	Prevotella	Prevotella amnii
NODE_1297_length_20323_cov_13.237567	RaFAH	NA	NA	NA	NA	NA	NA	NA	NA	NA
NODE_129_length_23448_cov_12.732270	BLASTn	1227	0	Bacteria	Bacteroidetes	Bacteroidia	Bacteroidales	Prevotellaceae	Prevotella	uncultured Prevotella sp.
NODE_129_length_23448_cov_12.732270	PHIST	39	0	Bacteria	Bacteroidetes	Bacteroidia	Bacteroidales	Prevotellaceae	Prevotella	uncultured Prevotella sp.
NODE_129_length_23448_cov_12.732270	VirHostMatcher-Net	0.9374	0.9374	Bacteria	Bacteroidetes	Bacteroidia	Bacteroidales	Prevotellaceae	Prevotella	Prevotella sp. P3-122
NODE_129_length_23448_cov_12.732270	RaFAH	NA	NA	NA	NA	NA	NA	NA	NA	NA
NODE_12_length_79933_cov_638.450675	BLASTn	97.8	1.19e-13	Bacteria	Firmicutes	Clostridia	NA	NA	NA	Clostridia bacterium
NODE_12_length_79933_cov_638.450675	PHIST	5	2.36e-06	Bacteria	Proteobacteria	Alphaproteobacteria	Rhodospirillales	Rhodospirillaceae	NA	Rhodospirillaceae bacterium
NODE_12_length_79933_cov_638.450675	VirHostMatcher-Net	0.8283	0.8283	Bacteria	Spirochaetes	Spirochaetia	Spirochaetales	Treponemataceae	Treponema	Treponema saccharophilum
NODE_12_length_79933_cov_638.450675	RaFAH	NA	NA	NA	NA	NA	NA	NA	NA	NA
NODE_132_length_39190_cov_23.349866	BLASTn	936	0	Bacteria	Proteobacteria	Betaproteobacteria	Burkholderiales	Oxalobacteraceae	Massilia	Massilia sp. WG5
NODE_132_length_39190_cov_23.349866	PHIST	36	0	Bacteria	Proteobacteria	Betaproteobacteria	Burkholderiales	Oxalobacteraceae	Janthinobacterium	Janthinobacterium sp. 61
NODE_132_length_39190_cov_23.349866	VirHostMatcher-Net	0.8162	0.8162	Bacteria	Proteobacteria	Gammaproteobacteria	Enterobacterales	Bruguierivoracaceae	Sodalis	Sodalis glossinidius
NODE_132_length_39190_cov_23.349866	RaFAH	NA	NA	NA	NA	NA	NA	NA	NA	NA
NODE_133_length_36582_cov_15.070906	BLASTn	2699	0	Bacteria	Firmicutes	Clostridia	Eubacteriales	Christensenellaceae	Christensenella	Christensenella sp. UBA7868
NODE_133_length_36582_cov_15.070906	PHIST	68	0	Bacteria	Firmicutes	Clostridia	Eubacteriales	Christensenellaceae	Christensenella	Christensenella sp. UBA7868
NODE_133_length_36582_cov_15.070906	VirHostMatcher-Net	0.8782	0.8782	Bacteria	Firmicutes	Clostridia	Eubacteriales	Oscillospiraceae	Ruminococcus	Ruminococcus bromii
NODE_133_length_36582_cov_15.070906	RaFAH	NA	NA	NA	NA	NA	NA	NA	NA	NA
NODE_133_length_38826_cov_45.457249	BLASTn	18449	0	Bacteria	Proteobacteria	Gammaproteobacteria	Pseudomonadales	Pseudomonadaceae	Pseudomonas	Pseudomonas sp. KBW05
NODE_133_length_38826_cov_45.457249	PHIST	1350	0	Bacteria	Proteobacteria	Gammaproteobacteria	Pseudomonadales	Pseudomonadaceae	Pseudomonas	Pseudomonas sp. WS 5079
NODE_133_length_38826_cov_45.457249	VirHostMatcher-Net	0.9748	0.9748	Bacteria	Actinobacteria	Actinomycetia	Corynebacteriales	Mycobacteriaceae	Mycolicibacterium	Mycolicibacterium smegmatis
NODE_133_length_38826_cov_45.457249	RaFAH	NA	NA	NA	NA	NA	NA	NA	NA	NA
NODE_135_length_39190_cov_36.092756	BLASTn	936	0	Bacteria	Proteobacteria	Betaproteobacteria	Burkholderiales	Oxalobacteraceae	Massilia	Massilia sp. WG5
NODE_135_length_39190_cov_36.092756	PHIST	36	0	Bacteria	Proteobacteria	Betaproteobacteria	Burkholderiales	Oxalobacteraceae	Janthinobacterium	Janthinobacterium sp. 61
NODE_135_length_39190_cov_36.092756	VirHostMatcher-Net	0.8162	0.8162	Bacteria	Proteobacteria	Gammaproteobacteria	Enterobacterales	Bruguierivoracaceae	Sodalis	Sodalis glossinidius
NODE_135_length_39190_cov_36.092756	RaFAH	NA	NA	NA	NA	NA	NA	NA	NA	NA
NODE_13680_length_5090_cov_67.781927	BLASTn	483	5.03e-131	Bacteria	Firmicutes	Clostridia	Eubacteriales	Oscillospiraceae	Oscillibacter	Oscillibacter sp. PC13
NODE_13680_length_5090_cov_67.781927	PHIST	11	2.38e-11	Bacteria	Firmicutes	Clostridia	Eubacteriales	Oscillospiraceae	Oscillibacter	Oscillibacter sp. PC13
NODE_13680_length_5090_cov_67.781927	VirHostMatcher-Net	0.7082	0.7082	Bacteria	Proteobacteria	Betaproteobacteria	NA	NA	Candidatus Kinetoplastibacterium	Candidatus Kinetoplastibacterium desouzaii
NODE_13680_length_5090_cov_67.781927	RaFAH	NA	NA	NA	NA	NA	NA	NA	NA	NA
NODE_136_length_25699_cov_10.689596	BLASTn	84.2	2.4e-10	Bacteria	Firmicutes	Bacilli	NA	NA	NA	Bacilli bacterium
NODE_136_length_25699_cov_10.689596	PHIST	5	2.11e-07	Bacteria	Firmicutes	Bacilli	Bacillales	NA	NA	uncultured Bacillales bacterium
NODE_136_length_25699_cov_10.689596	VirHostMatcher-Net	0.8315	0.8315	Bacteria	Firmicutes	Clostridia	Eubacteriales	Oscillospiraceae	NA	[Clostridium] cellulosi
NODE_136_length_25699_cov_10.689596	RaFAH	NA	NA	NA	NA	NA	NA	NA	NA	NA
NODE_136_length_37316_cov_36.026918	BLASTn	9251	0	Bacteria	Proteobacteria	Gammaproteobacteria	Pseudomonadales	Pseudomonadaceae	Pseudomonas	Pseudomonas fildesensis
NODE_136_length_37316_cov_36.026918	PHIST	6771	0	Bacteria	Proteobacteria	Gammaproteobacteria	Pseudomonadales	Pseudomonadaceae	Pseudomonas	Pseudomonas fildesensis
NODE_136_length_37316_cov_36.026918	VirHostMatcher-Net	NA	NA	NA	NA	NA	NA	NA	NA	NA
NODE_136_length_37316_cov_36.026918	RaFAH	0.568	0.568	Bacteria	Proteobacteria	Gammaproteobacteria	Pseudomonadales	Pseudomonadaceae	Pseudomonas	NA
NODE_138_length_37708_cov_158.008870	BLASTn	1545	0	Bacteria	Firmicutes	Clostridia	Eubacteriales	Oscillospiraceae	Ruminococcus	Ruminococcus sp.
NODE_138_length_37708_cov_158.008870	PHIST	24	2.11e-18	Bacteria	Firmicutes	Clostridia	Eubacteriales	Oscillospiraceae	Ruminococcus	Ruminococcus sp.
NODE_138_length_37708_cov_158.008870	VirHostMatcher-Net	0.9789	0.9789	Bacteria	Firmicutes	Clostridia	Eubacteriales	Clostridiaceae	Clostridium	Clostridium tetani
NODE_138_length_37708_cov_158.008870	RaFAH	NA	NA	NA	NA	NA	NA	NA	NA	NA
NODE_13_length_25629_cov_8.596074	BLASTn	512	5.25e-139	Bacteria	NA	NA	NA	NA	NA	uncultured bacterium
NODE_13_length_25629_cov_8.596074	PHIST	4	8.43e-07	Bacteria	Candidatus Marinimicrobia	NA	NA	NA	NA	Candidatus Marinimicrobia bacterium
NODE_13_length_25629_cov_8.596074	VirHostMatcher-Net	0.9874	0.9874	Bacteria	Firmicutes	Clostridia	Eubacteriales	Clostridiaceae	Clostridium	Clostridium tetani
NODE_13_length_25629_cov_8.596074	RaFAH	NA	NA	NA	NA	NA	NA	NA	NA	NA
NODE_13_length_68122_cov_79.231169	BLASTn	424	5.57e-112	Bacteria	Bacteroidetes	NA	NA	NA	NA	Bacteroidetes bacterium
NODE_13_length_68122_cov_79.231169	PHIST	23	3.33e-17	Bacteria	Bacteroidetes	Sphingobacteriia	Sphingobacteriales	Sphingobacteriaceae	Pedobacter	Pedobacter sp. AJM
NODE_13_length_68122_cov_79.231169	VirHostMatcher-Net	0.9948	0.9948	Bacteria	Firmicutes	Bacilli	Bacillales	Staphylococcaceae	Staphylococcus	Staphylococcus epidermidis
NODE_13_length_68122_cov_79.231169	RaFAH	NA	NA	NA	NA	NA	NA	NA	NA	NA
NODE_13_length_79553_cov_33.897834	BLASTn	138	3.86e-26	Bacteria	Firmicutes	Clostridia	Eubacteriales	Eubacteriaceae	Eubacterium	Eubacterium sp.
NODE_13_length_79553_cov_33.897834	PHIST	5	2.41e-06	Bacteria	Firmicutes	Clostridia	Eubacteriales	Oscillospiraceae	Ruminiclostridium	Ruminiclostridium sufflavum
NODE_13_length_79553_cov_33.897834	VirHostMatcher-Net	0.9299	0.9299	Bacteria	Bacteroidetes	Bacteroidia	Bacteroidales	Prevotellaceae	Prevotella	Prevotella paludivivens
NODE_13_length_79553_cov_33.897834	RaFAH	0.554	0.554	Bacteria	Firmicutes	Negativicutes	Veillonellales	Veillonellaceae	Veillonella	NA
NODE_140_length_32852_cov_41.972467	BLASTn	6752	0	Bacteria	Firmicutes	Clostridia	Eubacteriales	Oscillospiraceae	NA	Oscillospiraceae bacterium
NODE_140_length_32852_cov_41.972467	PHIST	848	0	Bacteria	Firmicutes	Clostridia	Eubacteriales	Peptostreptococcaceae	Criibacterium	Criibacterium bergeronii
NODE_140_length_32852_cov_41.972467	VirHostMatcher-Net	0.7338	0.7338	Bacteria	Proteobacteria	Alphaproteobacteria	Hyphomicrobiales	Rhizobiaceae	Rhizobium	Rhizobium sp. P007
NODE_140_length_32852_cov_41.972467	RaFAH	NA	NA	NA	NA	NA	NA	NA	NA	NA
NODE_1414_length_18827_cov_3484.098930	BLASTn	86	5.05e-11	Bacteria	Actinobacteria	Actinomycetia	Bifidobacteriales	Bifidobacteriaceae	Bifidobacterium	Bifidobacterium eulemuris
NODE_1414_length_18827_cov_3484.098930	PHIST	7	1.68e-08	Bacteria	Actinobacteria	Actinomycetia	Bifidobacteriales	Bifidobacteriaceae	Bifidobacterium	Bifidobacterium sp. N4G05
NODE_1414_length_18827_cov_3484.098930	VirHostMatcher-Net	0.797	0.797	Bacteria	Actinobacteria	Actinomycetia	Bifidobacteriales	Bifidobacteriaceae	Bifidobacterium	Bifidobacterium pseudocatenulatum
NODE_1414_length_18827_cov_3484.098930	RaFAH	NA	NA	NA	NA	NA	NA	NA	NA	NA
NODE_141_length_27510_cov_8.258714	BLASTn	730	0	Bacteria	Spirochaetes	Spirochaetia	Brachyspirales	Brachyspiraceae	Brachyspira	Brachyspira catarrhinii
NODE_141_length_27510_cov_8.258714	PHIST	38	0	Bacteria	Spirochaetes	Spirochaetia	Brachyspirales	Brachyspiraceae	Brachyspira	Brachyspira catarrhinii
NODE_141_length_27510_cov_8.258714	VirHostMatcher-Net	0.9959	0.9959	Bacteria	Spirochaetes	Spirochaetia	Brachyspirales	Brachyspiraceae	Brachyspira	Brachyspira aalborgi
NODE_141_length_27510_cov_8.258714	RaFAH	NA	NA	NA	NA	NA	NA	NA	NA	NA
NODE_1430_length_18827_cov_2674.325760	BLASTn	86	5.05e-11	Bacteria	Actinobacteria	Actinomycetia	Bifidobacteriales	Bifidobacteriaceae	Bifidobacterium	Bifidobacterium eulemuris
NODE_1430_length_18827_cov_2674.325760	PHIST	7	1.68e-08	Bacteria	Actinobacteria	Actinomycetia	Bifidobacteriales	Bifidobacteriaceae	Bifidobacterium	Bifidobacterium sp. N4G05
NODE_1430_length_18827_cov_2674.325760	VirHostMatcher-Net	0.797	0.797	Bacteria	Actinobacteria	Actinomycetia	Bifidobacteriales	Bifidobacteriaceae	Bifidobacterium	Bifidobacterium pseudocatenulatum
NODE_1430_length_18827_cov_2674.325760	RaFAH	NA	NA	NA	NA	NA	NA	NA	NA	NA
NODE_143_length_37590_cov_279.423658	BLASTn	1682	0	Bacteria	Bacteroidetes	Bacteroidia	Bacteroidales	Prevotellaceae	Paraprevotella	Paraprevotella xylaniphila
NODE_143_length_37590_cov_279.423658	PHIST	415	0	Bacteria	Bacteroidetes	Bacteroidia	Bacteroidales	Prevotellaceae	Paraprevotella	Paraprevotella xylaniphila
NODE_143_length_37590_cov_279.423658	VirHostMatcher-Net	0.9851	0.9851	Bacteria	Bacteroidetes	Bacteroidia	Bacteroidales	Prevotellaceae	Paraprevotella	Paraprevotella xylaniphila
NODE_143_length_37590_cov_279.423658	RaFAH	0.764	0.764	Bacteria	Bacteroidetes	Bacteroidia	Bacteroidales	Bacteroidaceae	Bacteroides	NA
NODE_146_length_35380_cov_32.522435	BLASTn	4247	0	Bacteria	Proteobacteria	Gammaproteobacteria	Pseudomonadales	Pseudomonadaceae	Pseudomonas	Pseudomonas sp. PDM05
NODE_146_length_35380_cov_32.522435	PHIST	123	0	Bacteria	Proteobacteria	Gammaproteobacteria	Pseudomonadales	Pseudomonadaceae	Pseudomonas	Pseudomonas sp. WS 5079
NODE_146_length_35380_cov_32.522435	VirHostMatcher-Net	0.8656	0.8656	Bacteria	Proteobacteria	Gammaproteobacteria	Pseudomonadales	Pseudomonadaceae	Pseudomonas	Pseudomonas syringae
NODE_146_length_35380_cov_32.522435	RaFAH	NA	NA	NA	NA	NA	NA	NA	NA	NA
NODE_146_length_35676_cov_44.403414	BLASTn	549	2.91e-150	Bacteria	Proteobacteria	Gammaproteobacteria	Pseudomonadales	Pseudomonadaceae	Azotobacter	Azotobacter chroococcum
NODE_146_length_35676_cov_44.403414	PHIST	15	1.42e-12	Bacteria	Proteobacteria	Gammaproteobacteria	Pseudomonadales	Pseudomonadaceae	Pseudomonas	Pseudomonas asgharzadehiana
NODE_146_length_35676_cov_44.403414	VirHostMatcher-Net	0.7539	0.7539	Bacteria	Proteobacteria	Gammaproteobacteria	Pseudomonadales	Pseudomonadaceae	Pseudomonas	Pseudomonas fluorescens
NODE_146_length_35676_cov_44.403414	RaFAH	NA	NA	NA	NA	NA	NA	NA	NA	NA
NODE_146_length_80845_cov_19.099752	BLASTn	1974	0	Bacteria	Firmicutes	Clostridia	Eubacteriales	Oscillospiraceae	NA	uncultured Oscillospiraceae bacterium
NODE_146_length_80845_cov_19.099752	PHIST	283	0	Bacteria	Firmicutes	Clostridia	Eubacteriales	NA	NA	Clostridiales bacterium
NODE_146_length_80845_cov_19.099752	VirHostMatcher-Net	0.9385	0.9385	Bacteria	Firmicutes	Clostridia	Eubacteriales	Oscillospiraceae	Dysosmobacter	Dysosmobacter welbionis
NODE_146_length_80845_cov_19.099752	RaFAH	NA	NA	NA	NA	NA	NA	NA	NA	NA
NODE_148_length_32417_cov_690.136858	BLASTn	233	2.66e-55	Bacteria	Bacteroidetes	Bacteroidia	Bacteroidales	Rikenellaceae	Alistipes	Alistipes sp.
NODE_148_length_32417_cov_690.136858	PHIST	4	2.84e-06	Bacteria	Bacteroidetes	Bacteroidia	Bacteroidales	Bacteroidaceae	NA	Bacteroidaceae bacterium
NODE_148_length_32417_cov_690.136858	VirHostMatcher-Net	0.9178	0.9178	Bacteria	Fibrobacteres	Fibrobacteria	Fibrobacterales	Fibrobacteraceae	Fibrobacter	Fibrobacter succinogenes
NODE_148_length_32417_cov_690.136858	RaFAH	NA	NA	NA	NA	NA	NA	NA	NA	NA
NODE_14_length_56052_cov_15.239477	BLASTn	533	3.52e-145	Bacteria	Bacteroidetes	Bacteroidia	Bacteroidales	NA	NA	Bacteroidales bacterium
NODE_14_length_56052_cov_15.239477	PHIST	25	9.76e-19	Bacteria	Bacteroidetes	Bacteroidia	Bacteroidales	NA	NA	Bacteroidales bacterium
NODE_14_length_56052_cov_15.239477	VirHostMatcher-Net	0.9412	0.9412	Bacteria	Firmicutes	Bacilli	Lactobacillales	Streptococcaceae	Streptococcus	Streptococcus pneumoniae
NODE_14_length_56052_cov_15.239477	RaFAH	NA	NA	NA	NA	NA	NA	NA	NA	NA
NODE_14_length_71788_cov_33.138528	BLASTn	1344	0	Bacteria	Proteobacteria	Alphaproteobacteria	NA	NA	NA	Alphaproteobacteria bacterium
NODE_14_length_71788_cov_33.138528	PHIST	124	0	Bacteria	Proteobacteria	Alphaproteobacteria	NA	NA	NA	uncultured Alphaproteobacteria bacterium
NODE_14_length_71788_cov_33.138528	VirHostMatcher-Net	0.9788	0.9788	Bacteria	Firmicutes	Bacilli	Bacillales	Staphylococcaceae	Staphylococcus	Staphylococcus epidermidis
NODE_14_length_71788_cov_33.138528	RaFAH	NA	NA	NA	NA	NA	NA	NA	NA	NA
NODE_14_length_74472_cov_204.600535	BLASTn	169	2.13e-35	Bacteria	Bacteroidetes	Bacteroidia	Bacteroidales	Tannerellaceae	Parabacteroides	uncultured Parabacteroides sp.
NODE_14_length_74472_cov_204.600535	PHIST	6	3.52e-07	Bacteria	Bacteroidetes	Bacteroidia	Bacteroidales	Prevotellaceae	NA	uncultured Prevotellaceae bacterium
NODE_14_length_74472_cov_204.600535	VirHostMatcher-Net	0.9582	0.9582	Bacteria	Bacteroidetes	Bacteroidia	Bacteroidales	Prevotellaceae	Prevotella	Prevotella timonensis
NODE_14_length_74472_cov_204.600535	RaFAH	0.757	0.757	Bacteria	Bacteroidetes	Bacteroidia	Bacteroidales	Bacteroidaceae	Bacteroides	NA
NODE_14_length_99553_cov_26.111761	BLASTn	1303	0	Bacteria	Firmicutes	Clostridia	Eubacteriales	Lachnospiraceae	NA	Lachnospiraceae bacterium NC2008
NODE_14_length_99553_cov_26.111761	PHIST	44	0	Bacteria	Firmicutes	Clostridia	Eubacteriales	Lachnospiraceae	NA	Lachnospiraceae bacterium NC2008
NODE_14_length_99553_cov_26.111761	VirHostMatcher-Net	0.99	0.99	Bacteria	Firmicutes	Clostridia	Eubacteriales	Oscillospiraceae	Ruminococcus	Ruminococcus sp. AF42-9BH
NODE_14_length_99553_cov_26.111761	RaFAH	NA	NA	NA	NA	NA	NA	NA	NA	NA
NODE_150_length_40900_cov_12.970082	BLASTn	1365	0	Bacteria	Firmicutes	Erysipelotrichia	Erysipelotrichales	Erysipelotrichaceae	Massilimicrobiota	Massilimicrobiota sp. An134
NODE_150_length_40900_cov_12.970082	PHIST	124	0	Bacteria	Firmicutes	Clostridia	Eubacteriales	Oscillospiraceae	Ruminococcus	Ruminococcus callidus
NODE_150_length_40900_cov_12.970082	VirHostMatcher-Net	0.959	0.959	Bacteria	Firmicutes	Clostridia	Eubacteriales	Peptostreptococcaceae	Clostridioides	Clostridioides difficile
NODE_150_length_40900_cov_12.970082	RaFAH	NA	NA	NA	NA	NA	NA	NA	NA	NA
NODE_151_length_36411_cov_623.188332	BLASTn	111	2.45e-18	Bacteria	Bacteroidetes	Bacteroidia	Bacteroidales	Bacteroidaceae	NA	Bacteroidaceae bacterium
NODE_151_length_36411_cov_623.188332	PHIST	4	1.32e-06	Bacteria	Firmicutes	Clostridia	NA	NA	NA	Clostridia bacterium
NODE_151_length_36411_cov_623.188332	VirHostMatcher-Net	0.8026	0.8026	Bacteria	Spirochaetes	Spirochaetia	Spirochaetales	Treponemataceae	Treponema	Treponema saccharophilum
NODE_151_length_36411_cov_623.188332	RaFAH	NA	NA	NA	NA	NA	NA	NA	NA	NA
NODE_151_length_58124_cov_55.411838	BLASTn	9051	0	Bacteria	Bacteroidetes	Bacteroidia	Bacteroidales	Prevotellaceae	Prevotella	uncultured Prevotella sp.
NODE_151_length_58124_cov_55.411838	PHIST	2218	0	Bacteria	Bacteroidetes	Bacteroidia	Bacteroidales	Prevotellaceae	Prevotella	uncultured Prevotella sp.
NODE_151_length_58124_cov_55.411838	VirHostMatcher-Net	0.9941	0.9941	Bacteria	Bacteroidetes	Bacteroidia	Bacteroidales	Prevotellaceae	Prevotella	Prevotella hominis
NODE_151_length_58124_cov_55.411838	RaFAH	0.953	0.953	Bacteria	Bacteroidetes	Bacteroidia	Bacteroidales	Bacteroidaceae	Bacteroides	NA
NODE_153_length_36331_cov_22.312962	BLASTn	3107	0	Bacteria	Firmicutes	Clostridia	Eubacteriales	NA	NA	Clostridiales bacterium
NODE_153_length_36331_cov_22.312962	PHIST	910	0	Bacteria	Firmicutes	Clostridia	Eubacteriales	NA	NA	Clostridiales bacterium
NODE_153_length_36331_cov_22.312962	VirHostMatcher-Net	0.8092	0.8092	Bacteria	Firmicutes	Clostridia	Eubacteriales	Oscillospiraceae	NA	Oscillospiraceae bacterium
NODE_153_length_36331_cov_22.312962	VirHostMatcher-Net	0.8092	0.8092	Bacteria	Firmicutes	Clostridia	NA	NA	NA	NA
NODE_153_length_36331_cov_22.312962	RaFAH	NA	NA	NA	NA	NA	NA	NA	NA	NA
NODE_1546_length_17243_cov_158.019432	BLASTn	474	8.87e-128	Bacteria	NA	NA	NA	NA	NA	uncultured bacterium
NODE_1546_length_17243_cov_158.019432	BLASTn	474	8.87e-128	Archaea	Euryarchaeota	Methanobacteria	Methanobacteriales	Methanobacteriaceae	Methanobrevibacter	Methanobrevibacter sp.
NODE_1546_length_17243_cov_158.019432	PHIST	6	5.81e-08	Archaea	Euryarchaeota	Methanomicrobia	Methanomicrobiales	Methanocorpusculaceae	NA	Methanocorpusculaceae archaeon Phil4
NODE_1546_length_17243_cov_158.019432	VirHostMatcher-Net	0.824	0.824	Bacteria	Firmicutes	Clostridia	Eubacteriales	Oscillospiraceae	Ruminococcus	Ruminococcus flavefaciens
NODE_1546_length_17243_cov_158.019432	RaFAH	NA	NA	NA	NA	NA	NA	NA	NA	NA
NODE_1547_length_10764_cov_170.353441	BLASTn	231	1.07e-54	Bacteria	Candidatus Melainabacteria	NA	NA	NA	NA	Candidatus Melainabacteria bacterium
NODE_1547_length_10764_cov_170.353441	PHIST	NA	NA	NA	NA	NA	NA	NA	NA	NA
NODE_1547_length_10764_cov_170.353441	VirHostMatcher-Net	0.6187	0.6187	Bacteria	Proteobacteria	Gammaproteobacteria	Enterobacterales	Enterobacteriaceae	Citrobacter	Citrobacter portucalensis
NODE_1547_length_10764_cov_170.353441	RaFAH	NA	NA	NA	NA	NA	NA	NA	NA	NA
NODE_155_length_21139_cov_11.871799	BLASTn	23971	0	Bacteria	Firmicutes	Clostridia	Eubacteriales	Oscillospiraceae	Ruminococcus	Ruminococcus sp.
NODE_155_length_21139_cov_11.871799	PHIST	6455	0	Bacteria	Firmicutes	Clostridia	Eubacteriales	Oscillospiraceae	Ruminococcus	Ruminococcus sp.
NODE_155_length_21139_cov_11.871799	VirHostMatcher-Net	0.9797	0.9797	Bacteria	Firmicutes	Bacilli	Bacillales	Staphylococcaceae	Staphylococcus	Staphylococcus aureus
NODE_155_length_21139_cov_11.871799	RaFAH	NA	NA	NA	NA	NA	NA	NA	NA	NA
NODE_155_length_57182_cov_59.439617	BLASTn	1172	0	Bacteria	Firmicutes	NA	NA	NA	NA	Firmicutes bacterium CAG:882
NODE_155_length_57182_cov_59.439617	PHIST	283	0	Bacteria	Firmicutes	Clostridia	Eubacteriales	Lachnospiraceae	Lachnobacterium	uncultured Lachnobacterium sp.
NODE_155_length_57182_cov_59.439617	VirHostMatcher-Net	0.9951	0.9951	Bacteria	Firmicutes	Clostridia	Eubacteriales	Lachnospiraceae	NA	[Eubacterium] rectale
NODE_155_length_57182_cov_59.439617	RaFAH	0.732	0.732	Bacteria	Firmicutes	Clostridia	Eubacteriales	Lachnospiraceae	Roseburia	NA
NODE_156_length_21044_cov_10.952022	BLASTn	430	1.16e-114	Bacteria	Firmicutes	NA	NA	NA	NA	Firmicutes bacterium
NODE_156_length_21044_cov_10.952022	PHIST	30	0	Bacteria	Firmicutes	Clostridia	Eubacteriales	Clostridiaceae	Clostridium	Clostridium sp. NSJ-42
NODE_156_length_21044_cov_10.952022	VirHostMatcher-Net	0.931	0.931	Bacteria	Bacteroidetes	Bacteroidia	Bacteroidales	Bacteroidaceae	Bacteroides	Bacteroides stercoris
NODE_156_length_21044_cov_10.952022	RaFAH	NA	NA	NA	NA	NA	NA	NA	NA	NA
NODE_156_length_36048_cov_55.392993	BLASTn	4212	0	Bacteria	Firmicutes	Clostridia	Eubacteriales	Oscillospiraceae	NA	Oscillospiraceae bacterium
NODE_156_length_36048_cov_55.392993	PHIST	1632	0	Bacteria	NA	NA	NA	NA	NA	bacterium
NODE_156_length_36048_cov_55.392993	VirHostMatcher-Net	0.7604	0.7604	Bacteria	Firmicutes	Clostridia	Eubacteriales	Eubacteriales Family XIII. Incertae Sedis	Mogibacterium	Mogibacterium sp. CM50
NODE_156_length_36048_cov_55.392993	RaFAH	NA	NA	NA	NA	NA	NA	NA	NA	NA
NODE_160_length_38548_cov_172.636713	BLASTn	108	3.16e-17	Bacteria	Firmicutes	Clostridia	Eubacteriales	Lachnospiraceae	NA	uncultured Lachnospiraceae bacterium
NODE_160_length_38548_cov_172.636713	PHIST	6	2.65e-07	Bacteria	Firmicutes	Bacilli	Bacillales	Planococcaceae	Ureibacillus	Ureibacillus massiliensis
NODE_160_length_38548_cov_172.636713	VirHostMatcher-Net	0.9719	0.9719	Bacteria	Bacteroidetes	Flavobacteriia	Flavobacteriales	Flavobacteriaceae	Croceibacter	Croceibacter atlanticus
NODE_160_length_38548_cov_172.636713	RaFAH	NA	NA	NA	NA	NA	NA	NA	NA	NA
NODE_161_length_31807_cov_870.660903	BLASTn	906	0	Bacteria	Proteobacteria	Betaproteobacteria	Neisseriales	Chromobacteriaceae	Aquitalea	Aquitalea sp. MWU14-2217
NODE_161_length_31807_cov_870.660903	PHIST	12	5.76e-11	Bacteria	Proteobacteria	Betaproteobacteria	Neisseriales	Chromobacteriaceae	Aquitalea	Aquitalea sp. MWU14-2217
NODE_161_length_31807_cov_870.660903	VirHostMatcher-Net	0.8102	0.8102	Bacteria	Proteobacteria	Gammaproteobacteria	Pseudomonadales	Pseudomonadaceae	Pseudomonas	Pseudomonas fluorescens
NODE_161_length_31807_cov_870.660903	RaFAH	NA	NA	NA	NA	NA	NA	NA	NA	NA
NODE_161_length_35873_cov_122.329611	BLASTn	21402	0	Bacteria	Firmicutes	Clostridia	Eubacteriales	Oscillospiraceae	NA	Oscillospiraceae bacterium
NODE_161_length_35873_cov_122.329611	PHIST	8308	0	Bacteria	Firmicutes	Clostridia	Eubacteriales	Oscillospiraceae	NA	Oscillospiraceae bacterium
NODE_161_length_35873_cov_122.329611	VirHostMatcher-Net	0.9275	0.9275	Bacteria	Firmicutes	Negativicutes	Selenomonadales	Selenomonadaceae	Selenomonas	Selenomonas sp. FOBRC6
NODE_161_length_35873_cov_122.329611	RaFAH	NA	NA	NA	NA	NA	NA	NA	NA	NA
NODE_166_length_35538_cov_369.123355	BLASTn	452	5.98e-121	Bacteria	Bacteroidetes	Bacteroidia	Bacteroidales	NA	NA	Bacteroidales bacterium UBA5287
NODE_166_length_35538_cov_369.123355	PHIST	23	1.09e-17	Bacteria	Bacteroidetes	Bacteroidia	Bacteroidales	Bacteroidaceae	NA	Bacteroidaceae bacterium
NODE_166_length_35538_cov_369.123355	VirHostMatcher-Net	0.9906	0.9906	Bacteria	Bacteroidetes	Bacteroidia	Bacteroidales	Prevotellaceae	Prevotella	Prevotella disiens
NODE_166_length_35538_cov_369.123355	RaFAH	0.71	0.71	Bacteria	Bacteroidetes	Bacteroidia	Bacteroidales	Bacteroidaceae	Bacteroides	NA
NODE_166_length_38192_cov_193.071977	BLASTn	2712	0	Bacteria	Firmicutes	Clostridia	Eubacteriales	NA	NA	Eubacteriales bacterium
NODE_166_length_38192_cov_193.071977	PHIST	48	0	Bacteria	Firmicutes	Clostridia	Eubacteriales	NA	NA	Eubacteriales bacterium
NODE_166_length_38192_cov_193.071977	VirHostMatcher-Net	0.9801	0.9801	Bacteria	Firmicutes	Clostridia	NA	NA	NA	NA
NODE_166_length_38192_cov_193.071977	RaFAH	NA	NA	NA	NA	NA	NA	NA	NA	NA
NODE_1677_length_17081_cov_34.396511	BLASTn	407	1.07e-107	Bacteria	Firmicutes	Clostridia	Eubacteriales	Oscillospiraceae	Ruminococcus	Ruminococcus sp. AF46-10NS
NODE_1677_length_17081_cov_34.396511	PHIST	44	0	Bacteria	Firmicutes	Clostridia	Eubacteriales	Oscillospiraceae	Ruminococcus	Ruminococcus sp. AF46-10NS
NODE_1677_length_17081_cov_34.396511	VirHostMatcher-Net	0.7519	0.7519	Bacteria	NA	NA	NA	NA	NA	bacterium D16-36
NODE_1677_length_17081_cov_34.396511	RaFAH	NA	NA	NA	NA	NA	NA	NA	NA	NA
NODE_16_length_65615_cov_58.629973	BLASTn	774	0	Bacteria	Firmicutes	Clostridia	Eubacteriales	Clostridiaceae	Clostridium	uncultured Clostridium sp.
NODE_16_length_65615_cov_58.629973	PHIST	15	8.69e-13	Bacteria	Firmicutes	Negativicutes	NA	NA	NA	Negativicutes bacterium
NODE_16_length_65615_cov_58.629973	VirHostMatcher-Net	0.973	0.973	Bacteria	Bacteroidetes	Bacteroidia	Bacteroidales	Prevotellaceae	Prevotella	Prevotella sp. F0091
NODE_16_length_65615_cov_58.629973	RaFAH	NA	NA	NA	NA	NA	NA	NA	NA	NA
NODE_16_length_70956_cov_50.962920	BLASTn	5324	0	Bacteria	Bacteroidetes	Bacteroidia	Bacteroidales	Bacteroidaceae	Bacteroides	uncultured Bacteroides sp.
NODE_16_length_70956_cov_50.962920	PHIST	2192	0	Bacteria	Bacteroidetes	Bacteroidia	Bacteroidales	Bacteroidaceae	Bacteroides	uncultured Bacteroides sp.
NODE_16_length_70956_cov_50.962920	VirHostMatcher-Net	0.9973	0.9973	Bacteria	Bacteroidetes	Bacteroidia	Bacteroidales	Bacteroidaceae	NA	Bacteroidaceae bacterium
NODE_16_length_70956_cov_50.962920	VirHostMatcher-Net	0.9973	0.9973	Bacteria	Bacteroidetes	Bacteroidia	Bacteroidales	Bacteroidaceae	Bacteroides	Bacteroides sp. OM05-12
NODE_16_length_70956_cov_50.962920	RaFAH	0.636	0.636	Bacteria	Bacteroidetes	Bacteroidia	Bacteroidales	Bacteroidaceae	Bacteroides	NA
NODE_170_length_39603_cov_87.946470	BLASTn	634	9.87e-176	Bacteria	Firmicutes	Clostridia	Eubacteriales	Clostridiaceae	Clostridium	Clostridium cuniculi
NODE_170_length_39603_cov_87.946470	PHIST	9	4.09e-09	Bacteria	Firmicutes	Clostridia	Eubacteriales	Clostridiaceae	Clostridium	Clostridium pascui
NODE_170_length_39603_cov_87.946470	VirHostMatcher-Net	0.9985	0.9985	Bacteria	Firmicutes	Clostridia	Eubacteriales	Clostridiaceae	Clostridium	Clostridium tetani
NODE_170_length_39603_cov_87.946470	RaFAH	NA	NA	NA	NA	NA	NA	NA	NA	NA
NODE_174_length_17582_cov_32.447695	BLASTn	403	1.34e-106	Bacteria	Firmicutes	NA	NA	NA	NA	uncultured Firmicutes bacterium
NODE_174_length_17582_cov_32.447695	PHIST	6	7.81e-08	Bacteria	Thermotogae	Thermotogae	Petrotogales	Petrotogaceae	Petrotoga	Petrotoga sp. UBA5851
NODE_174_length_17582_cov_32.447695	VirHostMatcher-Net	0.9524	0.9524	Bacteria	Firmicutes	Clostridia	Eubacteriales	Clostridiaceae	Clostridium	Clostridium tetani
NODE_174_length_17582_cov_32.447695	RaFAH	NA	NA	NA	NA	NA	NA	NA	NA	NA
NODE_174_length_29846_cov_147.602397	BLASTn	632	2.6e-175	Bacteria	Proteobacteria	Gammaproteobacteria	Pseudomonadales	Pseudomonadaceae	Pseudomonas	Pseudomonas mohnii
NODE_174_length_29846_cov_147.602397	PHIST	28	0	Bacteria	Proteobacteria	Gammaproteobacteria	Pseudomonadales	Pseudomonadaceae	Pseudomonas	Pseudomonas brassicacearum
NODE_174_length_29846_cov_147.602397	VirHostMatcher-Net	0.8345	0.8345	Bacteria	Actinobacteria	Actinomycetia	Corynebacteriales	Mycobacteriaceae	Mycolicibacterium	Mycolicibacterium smegmatis
NODE_174_length_29846_cov_147.602397	RaFAH	NA	NA	NA	NA	NA	NA	NA	NA	NA
NODE_174_length_37663_cov_814.854366	BLASTn	4882	0	Bacteria	Bacteroidetes	Bacteroidia	Bacteroidales	NA	NA	Bacteroidales bacterium
NODE_174_length_37663_cov_814.854366	PHIST	228	0	Bacteria	Bacteroidetes	Bacteroidia	Bacteroidales	NA	NA	Bacteroidales bacterium
NODE_174_length_37663_cov_814.854366	VirHostMatcher-Net	0.9952	0.9952	Bacteria	Firmicutes	Clostridia	Eubacteriales	Clostridiaceae	Clostridium	Clostridium tetani
NODE_174_length_37663_cov_814.854366	RaFAH	NA	NA	NA	NA	NA	NA	NA	NA	NA
NODE_175_length_34970_cov_34.000057	BLASTn	7738	0	Bacteria	Firmicutes	Erysipelotrichia	Erysipelotrichales	Coprobacillaceae	Catenibacterium	uncultured Catenibacterium sp.
NODE_175_length_34970_cov_34.000057	PHIST	629	0	Bacteria	Firmicutes	Erysipelotrichia	Erysipelotrichales	Coprobacillaceae	Catenibacterium	uncultured Catenibacterium sp.
NODE_175_length_34970_cov_34.000057	VirHostMatcher-Net	0.8696	0.8696	Bacteria	Bacteroidetes	Flavobacteriia	Flavobacteriales	Flavobacteriaceae	Cellulophaga	Cellulophaga baltica
NODE_175_length_34970_cov_34.000057	RaFAH	NA	NA	NA	NA	NA	NA	NA	NA	NA
NODE_176_length_30145_cov_147.925856	BLASTn	407	1.89e-107	Bacteria	Proteobacteria	Betaproteobacteria	Burkholderiales	Oxalobacteraceae	Oxalobacter	uncultured Oxalobacter sp.
NODE_176_length_30145_cov_147.925856	PHIST	87	0	Bacteria	Proteobacteria	Betaproteobacteria	Burkholderiales	Oxalobacteraceae	Oxalobacter	uncultured Oxalobacter sp.
NODE_176_length_30145_cov_147.925856	VirHostMatcher-Net	0.9611	0.9611	Bacteria	Proteobacteria	Alphaproteobacteria	Hyphomicrobiales	Rhizobiaceae	Agrobacterium	Agrobacterium fabacearum
NODE_176_length_30145_cov_147.925856	RaFAH	NA	NA	NA	NA	NA	NA	NA	NA	NA
NODE_179_length_19812_cov_44.017158	BLASTn	1375	0	Bacteria	Firmicutes	Clostridia	Eubacteriales	NA	NA	uncultured Eubacteriales bacterium
NODE_179_length_19812_cov_44.017158	PHIST	605	0	Bacteria	Firmicutes	Clostridia	Eubacteriales	NA	NA	uncultured Eubacteriales bacterium
NODE_179_length_19812_cov_44.017158	VirHostMatcher-Net	0.7089	0.7089	Bacteria	Firmicutes	Clostridia	Eubacteriales	Oscillospiraceae	NA	Oscillospiraceae bacterium
NODE_179_length_19812_cov_44.017158	VirHostMatcher-Net	0.7089	0.7089	Bacteria	Firmicutes	Clostridia	NA	NA	NA	NA
NODE_179_length_19812_cov_44.017158	RaFAH	NA	NA	NA	NA	NA	NA	NA	NA	NA
NODE_17_length_69255_cov_31.686561	BLASTn	302	1.33e-75	Bacteria	NA	NA	NA	NA	NA	uncultured bacterium
NODE_17_length_69255_cov_31.686561	PHIST	10	1.31e-09	Bacteria	Proteobacteria	Epsilonproteobacteria	Campylobacterales	Arcobacteraceae	Poseidonibacter	Poseidonibacter parvus
NODE_17_length_69255_cov_31.686561	VirHostMatcher-Net	0.9952	0.9952	Bacteria	Firmicutes	Bacilli	Bacillales	Staphylococcaceae	Staphylococcus	Staphylococcus aureus
NODE_17_length_69255_cov_31.686561	RaFAH	NA	NA	NA	NA	NA	NA	NA	NA	NA
NODE_17_length_84897_cov_1124.423705	BLASTn	4756	0	Bacteria	Proteobacteria	Betaproteobacteria	Burkholderiales	Oxalobacteraceae	Oxalobacter	uncultured Oxalobacter sp.
NODE_17_length_84897_cov_1124.423705	PHIST	3767	0	Bacteria	Proteobacteria	Betaproteobacteria	Burkholderiales	Oxalobacteraceae	Oxalobacter	uncultured Oxalobacter sp.
NODE_17_length_84897_cov_1124.423705	VirHostMatcher-Net	0.9234	0.9234	Bacteria	Firmicutes	Clostridia	Eubacteriales	Oscillospiraceae	Anaeromassilibacillus	Anaeromassilibacillus sp. An172
NODE_17_length_84897_cov_1124.423705	RaFAH	NA	NA	NA	NA	NA	NA	NA	NA	NA
NODE_183_length_45322_cov_18.813993	BLASTn	11770	0	Bacteria	Firmicutes	Clostridia	Eubacteriales	Christensenellaceae	Christensenella	Christensenella sp. UBA7588
NODE_183_length_45322_cov_18.813993	PHIST	1441	0	Bacteria	Firmicutes	Clostridia	Eubacteriales	Christensenellaceae	Christensenella	Christensenella sp. UBA7588
NODE_183_length_45322_cov_18.813993	VirHostMatcher-Net	0.9804	0.9804	Bacteria	Firmicutes	Clostridia	Eubacteriales	Oscillospiraceae	NA	[Eubacterium] siraeum
NODE_183_length_45322_cov_18.813993	RaFAH	NA	NA	NA	NA	NA	NA	NA	NA	NA
NODE_187_length_34400_cov_95.109303	BLASTn	662	0	Bacteria	Spirochaetes	Spirochaetia	Spirochaetales	Treponemataceae	Treponema	Treponema sp.
NODE_187_length_34400_cov_95.109303	PHIST	149	0	Bacteria	Firmicutes	Clostridia	Eubacteriales	Lachnospiraceae	NA	Lachnospiraceae bacterium
NODE_187_length_34400_cov_95.109303	VirHostMatcher-Net	0.9313	0.9313	Bacteria	Spirochaetes	Spirochaetia	Spirochaetales	Treponemataceae	Treponema	Treponema sp. C6A8
NODE_187_length_34400_cov_95.109303	RaFAH	NA	NA	NA	NA	NA	NA	NA	NA	NA
NODE_187_length_36821_cov_137.611761	BLASTn	1586	0	Bacteria	Firmicutes	NA	NA	NA	NA	Firmicutes bacterium
NODE_187_length_36821_cov_137.611761	PHIST	30	0	Bacteria	Firmicutes	Erysipelotrichia	Erysipelotrichales	Erysipelotrichaceae	NA	uncultured Erysipelotrichaceae bacterium
NODE_187_length_36821_cov_137.611761	VirHostMatcher-Net	0.9775	0.9775	Bacteria	Cyanobacteria	NA	Synechococcales	Prochlorococcaceae	Prochlorococcus	Prochlorococcus marinus
NODE_187_length_36821_cov_137.611761	RaFAH	NA	NA	NA	NA	NA	NA	NA	NA	NA
NODE_188_length_16016_cov_72.583162	BLASTn	105	4.58e-17	Bacteria	Firmicutes	Clostridia	Eubacteriales	Oscillospiraceae	Ruminococcus	uncultured Ruminococcus sp.
NODE_188_length_16016_cov_72.583162	PHIST	10	2.14e-10	Bacteria	Firmicutes	Clostridia	Eubacteriales	Oscillospiraceae	Ruminococcus	Ruminococcus sp.
NODE_188_length_16016_cov_72.583162	VirHostMatcher-Net	0.8699	0.8699	Bacteria	Firmicutes	Clostridia	Eubacteriales	Peptostreptococcaceae	Criibacterium	Criibacterium bergeronii
NODE_188_length_16016_cov_72.583162	RaFAH	NA	NA	NA	NA	NA	NA	NA	NA	NA
NODE_189_length_28207_cov_120.202579	BLASTn	577	1.65e-158	Bacteria	Proteobacteria	Gammaproteobacteria	Pseudomonadales	Pseudomonadaceae	Pseudomonas	Pseudomonas citronellolis
NODE_189_length_28207_cov_120.202579	PHIST	5	7.4e-07	Bacteria	Proteobacteria	Alphaproteobacteria	Rhodobacterales	Roseobacteraceae	Maritimibacter	Maritimibacter sp. 55A14
NODE_189_length_28207_cov_120.202579	VirHostMatcher-Net	0.8134	0.8134	Bacteria	Actinobacteria	Actinomycetia	Corynebacteriales	Mycobacteriaceae	Mycolicibacterium	Mycolicibacterium smegmatis
NODE_189_length_28207_cov_120.202579	RaFAH	NA	NA	NA	NA	NA	NA	NA	NA	NA
NODE_189_length_34321_cov_38.500029	BLASTn	5042	0	Bacteria	Firmicutes	Clostridia	Eubacteriales	Oscillospiraceae	NA	uncultured Oscillospiraceae bacterium
NODE_189_length_34321_cov_38.500029	PHIST	159	0	Bacteria	Firmicutes	Clostridia	NA	NA	NA	Clostridia bacterium
NODE_189_length_34321_cov_38.500029	VirHostMatcher-Net	0.8048	0.8048	Bacteria	Firmicutes	Clostridia	Eubacteriales	NA	NA	Clostridiales bacterium NK3B98
NODE_189_length_34321_cov_38.500029	RaFAH	NA	NA	NA	NA	NA	NA	NA	NA	NA
NODE_18_length_106957_cov_17.066921	BLASTn	2187	0	Bacteria	Firmicutes	Clostridia	Eubacteriales	Clostridiaceae	Clostridium	Clostridium sp.
NODE_18_length_106957_cov_17.066921	PHIST	154	0	Bacteria	Firmicutes	Clostridia	Eubacteriales	Clostridiaceae	Clostridium	Clostridium sp.
NODE_18_length_106957_cov_17.066921	VirHostMatcher-Net	0.9986	0.9986	Bacteria	Firmicutes	Clostridia	Eubacteriales	Clostridiaceae	Clostridium	Clostridium tetani
NODE_18_length_106957_cov_17.066921	RaFAH	NA	NA	NA	NA	NA	NA	NA	NA	NA
NODE_18_length_112412_cov_11.865491	BLASTn	366	2.16e-94	Bacteria	Proteobacteria	Gammaproteobacteria	Oceanospirillales	Oceanospirillaceae	Marinobacterium	Marinobacterium sp. A346
NODE_18_length_112412_cov_11.865491	PHIST	24	1.37e-17	Bacteria	Proteobacteria	Gammaproteobacteria	Pseudomonadales	Pseudomonadaceae	Pseudomonas	Pseudomonas fluorescens
NODE_18_length_112412_cov_11.865491	VirHostMatcher-Net	NA	NA	NA	NA	NA	NA	NA	NA	NA
NODE_18_length_112412_cov_11.865491	RaFAH	NA	NA	NA	NA	NA	NA	NA	NA	NA
NODE_190_length_51365_cov_147.013876	BLASTn	1291	0	Bacteria	Firmicutes	Clostridia	Eubacteriales	Eubacteriaceae	NA	Eubacteriaceae bacterium
NODE_190_length_51365_cov_147.013876	PHIST	24	4.23e-18	Bacteria	Firmicutes	Clostridia	Eubacteriales	NA	Intestinimonas	Intestinimonas timonensis
NODE_190_length_51365_cov_147.013876	VirHostMatcher-Net	0.9876	0.9876	Bacteria	Firmicutes	Bacilli	Lactobacillales	Lactobacillaceae	Leuconostoc	Leuconostoc mesenteroides
NODE_190_length_51365_cov_147.013876	RaFAH	NA	NA	NA	NA	NA	NA	NA	NA	NA
NODE_193_length_36551_cov_223.482930	BLASTn	1527	0	Bacteria	Firmicutes	Clostridia	Eubacteriales	Oscillospiraceae	NA	Oscillospiraceae bacterium
NODE_193_length_36551_cov_223.482930	PHIST	64	0	Bacteria	Firmicutes	Clostridia	Eubacteriales	Oscillospiraceae	Ruminococcus	uncultured Ruminococcus sp.
NODE_193_length_36551_cov_223.482930	VirHostMatcher-Net	0.9895	0.9895	Bacteria	Firmicutes	Clostridia	Eubacteriales	Oscillospiraceae	Ruminococcus	Ruminococcus bromii
NODE_193_length_36551_cov_223.482930	RaFAH	NA	NA	NA	NA	NA	NA	NA	NA	NA
NODE_194_length_16650_cov_125.315758	BLASTn	506	1.45e-137	Archaea	Euryarchaeota	Methanobacteria	Methanobacteriales	Methanobacteriaceae	Methanobrevibacter	Methanobrevibacter sp.
NODE_194_length_16650_cov_125.315758	PHIST	12	2.24e-11	Bacteria	Firmicutes	Clostridia	Eubacteriales	Clostridiaceae	Clostridium	Clostridium perfringens
NODE_194_length_16650_cov_125.315758	VirHostMatcher-Net	0.6802	0.6802	Bacteria	Proteobacteria	Alphaproteobacteria	Hyphomicrobiales	Rhizobiaceae	Rhizobium	Rhizobium sp. P007
NODE_194_length_16650_cov_125.315758	RaFAH	NA	NA	NA	NA	NA	NA	NA	NA	NA
NODE_1964_length_14882_cov_47.077291	BLASTn	443	1.3e-118	Bacteria	NA	NA	NA	NA	NA	uncultured bacterium
NODE_1964_length_14882_cov_47.077291	PHIST	4	1.11e-06	Bacteria	Firmicutes	Bacilli	NA	NA	NA	Bacilli bacterium
NODE_1964_length_14882_cov_47.077291	VirHostMatcher-Net	0.6922	0.6922	Bacteria	Proteobacteria	Gammaproteobacteria	Enterobacterales	Bruguierivoracaceae	Sodalis	Sodalis glossinidius
NODE_1964_length_14882_cov_47.077291	RaFAH	NA	NA	NA	NA	NA	NA	NA	NA	NA
NODE_196_length_22969_cov_7.433840	BLASTn	1668	0	Bacteria	Firmicutes	NA	NA	NA	NA	Firmicutes bacterium CAG:882
NODE_196_length_22969_cov_7.433840	PHIST	29	0	Bacteria	Firmicutes	Clostridia	Eubacteriales	NA	NA	uncultured Eubacteriales bacterium
NODE_196_length_22969_cov_7.433840	VirHostMatcher-Net	0.9862	0.9862	Bacteria	Firmicutes	Clostridia	Eubacteriales	Lachnospiraceae	NA	[Eubacterium] rectale
NODE_196_length_22969_cov_7.433840	RaFAH	0.568	0.568	Bacteria	Firmicutes	Clostridia	Eubacteriales	Lachnospiraceae	Roseburia	NA
NODE_19_length_45126_cov_8.189900	BLASTn	10624	0	Bacteria	Firmicutes	Bacilli	NA	NA	NA	Bacilli bacterium
NODE_19_length_45126_cov_8.189900	PHIST	1366	0	Bacteria	Firmicutes	Bacilli	NA	NA	NA	Bacilli bacterium
NODE_19_length_45126_cov_8.189900	VirHostMatcher-Net	0.993	0.993	Bacteria	Bacteroidetes	Bacteroidia	Bacteroidales	Prevotellaceae	Prevotella	Prevotella sp. AM42-24
NODE_19_length_45126_cov_8.189900	VirHostMatcher-Net	0.993	0.993	Bacteria	Bacteroidetes	Bacteroidia	Bacteroidales	Prevotellaceae	NA	Prevotellaceae bacterium
NODE_19_length_45126_cov_8.189900	RaFAH	NA	NA	NA	NA	NA	NA	NA	NA	NA
NODE_1_length_148645_cov_344.026119	BLASTn	922	0	Archaea	Euryarchaeota	Methanobacteria	Methanobacteriales	Methanobacteriaceae	Methanosphaera	Methanosphaera sp.
NODE_1_length_148645_cov_344.026119	PHIST	75	0	Bacteria	Firmicutes	Clostridia	Eubacteriales	Christensenellaceae	NA	uncultured Christensenellaceae bacterium
NODE_1_length_148645_cov_344.026119	VirHostMatcher-Net	0.9963	0.9963	Bacteria	Firmicutes	Clostridia	Eubacteriales	Clostridiaceae	Clostridium	Clostridium tetani
NODE_1_length_148645_cov_344.026119	RaFAH	NA	NA	NA	NA	NA	NA	NA	NA	NA
NODE_1_length_167060_cov_116.590443	BLASTn	1472	0	Bacteria	Actinobacteria	Actinomycetia	Pseudonocardiales	Pseudonocardiaceae	Actinophytocola	Actinophytocola xinjiangensis
NODE_1_length_167060_cov_116.590443	BLASTn	1472	0	Bacteria	Proteobacteria	Alphaproteobacteria	Rhodobacterales	Rhodobacteraceae	Fluviibacterium	Fluviibacterium aquatile
NODE_1_length_167060_cov_116.590443	PHIST	427	0	Bacteria	Proteobacteria	Gammaproteobacteria	Xanthomonadales	Xanthomonadaceae	Xanthomonas	Xanthomonas pisi
NODE_1_length_167060_cov_116.590443	VirHostMatcher-Net	0.9846	0.9846	Bacteria	Firmicutes	Bacilli	Bacillales	Staphylococcaceae	Staphylococcus	Staphylococcus aureus
NODE_1_length_167060_cov_116.590443	RaFAH	0.76	0.76	Bacteria	Proteobacteria	Gammaproteobacteria	Enterobacterales	Enterobacteriaceae	Escherichia	NA
NODE_1_length_171335_cov_89.236350	BLASTn	1535	0	Bacteria	Actinobacteria	Actinomycetia	Bifidobacteriales	Bifidobacteriaceae	Bifidobacterium	Bifidobacterium longum
NODE_1_length_171335_cov_89.236350	PHIST	99	0	Bacteria	Actinobacteria	Actinomycetia	Bifidobacteriales	Bifidobacteriaceae	Bifidobacterium	Bifidobacterium longum
NODE_1_length_171335_cov_89.236350	VirHostMatcher-Net	0.8715	0.8715	Bacteria	Spirochaetes	Spirochaetia	Spirochaetales	Sphaerochaetaceae	Sphaerochaeta	Sphaerochaeta coccoides
NODE_1_length_171335_cov_89.236350	RaFAH	NA	NA	NA	NA	NA	NA	NA	NA	NA
NODE_1_length_233821_cov_35.281393	BLASTn	121	3.04e-20	Bacteria	Proteobacteria	Gammaproteobacteria	Pseudomonadales	Pseudomonadaceae	Pseudomonas	Pseudomonas sp. OV286
NODE_1_length_233821_cov_35.281393	PHIST	9	1.33e-08	Bacteria	Firmicutes	Clostridia	NA	NA	NA	Clostridia bacterium
NODE_1_length_233821_cov_35.281393	VirHostMatcher-Net	0.7892	0.7892	Bacteria	Proteobacteria	Gammaproteobacteria	Pseudomonadales	Pseudomonadaceae	Pseudomonas	Pseudomonas fluorescens
NODE_1_length_233821_cov_35.281393	RaFAH	NA	NA	NA	NA	NA	NA	NA	NA	NA
NODE_1_length_248650_cov_106.403335	BLASTn	121	3.24e-20	Bacteria	Proteobacteria	Gammaproteobacteria	Pseudomonadales	Pseudomonadaceae	Pseudomonas	Pseudomonas sp. OV286
NODE_1_length_248650_cov_106.403335	PHIST	9	1.41e-08	Bacteria	Firmicutes	Clostridia	NA	NA	NA	Clostridia bacterium
NODE_1_length_248650_cov_106.403335	VirHostMatcher-Net	0.7933	0.7933	Bacteria	Proteobacteria	Gammaproteobacteria	Pseudomonadales	Pseudomonadaceae	Pseudomonas	Pseudomonas fluorescens
NODE_1_length_248650_cov_106.403335	RaFAH	NA	NA	NA	NA	NA	NA	NA	NA	NA
NODE_1_length_248650_cov_112.723389	BLASTn	121	3.24e-20	Bacteria	Proteobacteria	Gammaproteobacteria	Pseudomonadales	Pseudomonadaceae	Pseudomonas	Pseudomonas sp. OV286
NODE_1_length_248650_cov_112.723389	PHIST	9	1.41e-08	Bacteria	Firmicutes	Clostridia	NA	NA	NA	Clostridia bacterium
NODE_1_length_248650_cov_112.723389	VirHostMatcher-Net	0.7926	0.7926	Bacteria	Proteobacteria	Gammaproteobacteria	Pseudomonadales	Pseudomonadaceae	Pseudomonas	Pseudomonas fluorescens
NODE_1_length_248650_cov_112.723389	RaFAH	NA	NA	NA	NA	NA	NA	NA	NA	NA
NODE_1_length_248650_cov_40.669563	BLASTn	121	3.24e-20	Bacteria	Proteobacteria	Gammaproteobacteria	Pseudomonadales	Pseudomonadaceae	Pseudomonas	Pseudomonas sp. OV286
NODE_1_length_248650_cov_40.669563	PHIST	9	1.41e-08	Bacteria	Firmicutes	Clostridia	NA	NA	NA	Clostridia bacterium
NODE_1_length_248650_cov_40.669563	VirHostMatcher-Net	0.7931	0.7931	Bacteria	Proteobacteria	Gammaproteobacteria	Pseudomonadales	Pseudomonadaceae	Pseudomonas	Pseudomonas fluorescens
NODE_1_length_248650_cov_40.669563	RaFAH	NA	NA	NA	NA	NA	NA	NA	NA	NA
NODE_1_length_25561_cov_15.388301	BLASTn	259	5.25e-63	Bacteria	Proteobacteria	Alphaproteobacteria	NA	NA	NA	Alphaproteobacteria bacterium
NODE_1_length_25561_cov_15.388301	PHIST	9	1.18e-09	Bacteria	Firmicutes	Clostridia	Eubacteriales	Clostridiaceae	NA	Clostridiaceae bacterium
NODE_1_length_25561_cov_15.388301	VirHostMatcher-Net	0.9585	0.9585	Bacteria	Bacteroidetes	Bacteroidia	Bacteroidales	Prevotellaceae	NA	NA
NODE_1_length_25561_cov_15.388301	RaFAH	NA	NA	NA	NA	NA	NA	NA	NA	NA
NODE_1_length_25601_cov_21.056212	BLASTn	259	5.26e-63	Bacteria	Proteobacteria	Alphaproteobacteria	NA	NA	NA	Alphaproteobacteria bacterium
NODE_1_length_25601_cov_21.056212	PHIST	9	1.18e-09	Bacteria	Firmicutes	Clostridia	Eubacteriales	Clostridiaceae	NA	Clostridiaceae bacterium
NODE_1_length_25601_cov_21.056212	VirHostMatcher-Net	0.9576	0.9576	Bacteria	Bacteroidetes	Bacteroidia	Bacteroidales	Prevotellaceae	NA	NA
NODE_1_length_25601_cov_21.056212	RaFAH	NA	NA	NA	NA	NA	NA	NA	NA	NA
NODE_1_length_264193_cov_57.859433	BLASTn	524	8.59e-142	Bacteria	Firmicutes	Clostridia	NA	NA	NA	Clostridia bacterium
NODE_1_length_264193_cov_57.859433	PHIST	5	9.5e-06	Bacteria	Lentisphaerae	Lentisphaeria	NA	NA	NA	Lentisphaeria bacterium
NODE_1_length_264193_cov_57.859433	VirHostMatcher-Net	0.9538	0.9538	Bacteria	Bacteroidetes	Flavobacteriia	Flavobacteriales	Flavobacteriaceae	Robertkochia	Robertkochia solimangrovi
NODE_1_length_264193_cov_57.859433	RaFAH	NA	NA	NA	NA	NA	NA	NA	NA	NA
NODE_1_length_30062_cov_10.323391	BLASTn	259	6.18e-63	Bacteria	Proteobacteria	Alphaproteobacteria	NA	NA	NA	Alphaproteobacteria bacterium
NODE_1_length_30062_cov_10.323391	PHIST	9	1.39e-09	Bacteria	Firmicutes	Clostridia	Eubacteriales	Clostridiaceae	NA	Clostridiaceae bacterium
NODE_1_length_30062_cov_10.323391	VirHostMatcher-Net	0.9635	0.9635	Bacteria	Bacteroidetes	Bacteroidia	Bacteroidales	Prevotellaceae	Prevotella	Prevotella koreensis
NODE_1_length_30062_cov_10.323391	RaFAH	NA	NA	NA	NA	NA	NA	NA	NA	NA
NODE_1_length_38232_cov_24.615004	BLASTn	1090	0	Bacteria	Actinobacteria	Coriobacteriia	Coriobacteriales	Coriobacteriaceae	NA	uncultured Coriobacteriaceae bacterium
NODE_1_length_38232_cov_24.615004	PHIST	186	0	Bacteria	Actinobacteria	Coriobacteriia	Coriobacteriales	Coriobacteriaceae	Collinsella	uncultured Collinsella sp.
NODE_1_length_38232_cov_24.615004	VirHostMatcher-Net	0.9667	0.9667	Bacteria	Actinobacteria	Actinomycetia	Corynebacteriales	Mycobacteriaceae	Mycolicibacterium	Mycolicibacterium smegmatis
NODE_1_length_38232_cov_24.615004	RaFAH	NA	NA	NA	NA	NA	NA	NA	NA	NA
NODE_1_length_49660_cov_10.757283	BLASTn	3414	0	Bacteria	Bacteroidetes	Bacteroidia	Bacteroidales	Prevotellaceae	Prevotella	Prevotella stercorea
NODE_1_length_49660_cov_10.757283	PHIST	1783	0	Bacteria	Firmicutes	Bacilli	NA	NA	NA	Bacilli bacterium
NODE_1_length_49660_cov_10.757283	VirHostMatcher-Net	0.9595	0.9595	Bacteria	Bacteroidetes	Bacteroidia	Bacteroidales	Prevotellaceae	Prevotella	Prevotella sp. AM23-5
NODE_1_length_49660_cov_10.757283	RaFAH	0.639	0.639	Bacteria	Bacteroidetes	Bacteroidia	Bacteroidales	Bacteroidaceae	Bacteroides	NA
NODE_1_length_50256_cov_14.797375	BLASTn	94.2	9.09e-13	Bacteria	Firmicutes	Bacilli	Bacillales	Planococcaceae	Sporosarcina	Sporosarcina sp. HYO08
NODE_1_length_50256_cov_14.797375	PHIST	9	2.85e-09	Bacteria	Firmicutes	Clostridia	NA	NA	NA	Clostridia bacterium
NODE_1_length_50256_cov_14.797375	VirHostMatcher-Net	0.6751	0.6751	Bacteria	Proteobacteria	Gammaproteobacteria	Pseudomonadales	Pseudomonadaceae	Pseudomonas	Pseudomonas fluorescens
NODE_1_length_50256_cov_14.797375	RaFAH	NA	NA	NA	NA	NA	NA	NA	NA	NA
NODE_1_length_88793_cov_20.287306	BLASTn	366	1.71e-94	Bacteria	Proteobacteria	Gammaproteobacteria	Oceanospirillales	Oceanospirillaceae	Marinobacterium	Marinobacterium sp. A346
NODE_1_length_88793_cov_20.287306	PHIST	24	1.08e-17	Bacteria	Proteobacteria	Gammaproteobacteria	Pseudomonadales	Pseudomonadaceae	Pseudomonas	Pseudomonas fluorescens
NODE_1_length_88793_cov_20.287306	VirHostMatcher-Net	NA	NA	NA	NA	NA	NA	NA	NA	NA
NODE_1_length_88793_cov_20.287306	RaFAH	NA	NA	NA	NA	NA	NA	NA	NA	NA
NODE_201_length_33608_cov_26.573034	BLASTn	791	0	Bacteria	Bacteroidetes	Bacteroidia	Bacteroidales	Bacteroidaceae	NA	Bacteroidaceae bacterium
NODE_201_length_33608_cov_26.573034	PHIST	6	1.43e-07	Bacteria	Bacteroidetes	Bacteroidia	Bacteroidales	NA	NA	uncultured Bacteroidales bacterium
NODE_201_length_33608_cov_26.573034	VirHostMatcher-Net	0.9727	0.9727	Bacteria	Bacteroidetes	Bacteroidia	Bacteroidales	Prevotellaceae	Prevotella	Prevotella sp. F0091
NODE_201_length_33608_cov_26.573034	RaFAH	NA	NA	NA	NA	NA	NA	NA	NA	NA
NODE_201_length_67373_cov_27.052631	BLASTn	1191	0	Bacteria	Firmicutes	Clostridia	Eubacteriales	Lachnospiraceae	NA	Lachnospiraceae bacterium
NODE_201_length_67373_cov_27.052631	PHIST	11	1.92e-10	Bacteria	Firmicutes	Clostridia	Eubacteriales	Eubacteriaceae	Eubacterium	Eubacterium sp.
NODE_201_length_67373_cov_27.052631	VirHostMatcher-Net	0.972	0.972	Bacteria	Firmicutes	Bacilli	Bacillales	Staphylococcaceae	Staphylococcus	Staphylococcus aureus
NODE_201_length_67373_cov_27.052631	RaFAH	NA	NA	NA	NA	NA	NA	NA	NA	NA
NODE_202_length_33595_cov_23.583184	BLASTn	14189	0	Bacteria	Bacteroidetes	Bacteroidia	Bacteroidales	NA	NA	uncultured Bacteroidales bacterium
NODE_202_length_33595_cov_23.583184	PHIST	4635	0	Bacteria	Bacteroidetes	Bacteroidia	Bacteroidales	NA	NA	uncultured Bacteroidales bacterium
NODE_202_length_33595_cov_23.583184	VirHostMatcher-Net	0.6288	0.6288	Bacteria	Bacteroidetes	Bacteroidia	Bacteroidales	Prevotellaceae	Prevotella	Prevotella sp. oral taxon 376
NODE_202_length_33595_cov_23.583184	RaFAH	NA	NA	NA	NA	NA	NA	NA	NA	NA
NODE_2039_length_13736_cov_46.239141	BLASTn	198	8.09e-45	Bacteria	Bacteroidetes	Bacteroidia	Bacteroidales	Prevotellaceae	Prevotella	uncultured Prevotella sp.
NODE_2039_length_13736_cov_46.239141	PHIST	6	3.21e-08	Bacteria	Firmicutes	Clostridia	NA	NA	NA	Clostridia bacterium
NODE_2039_length_13736_cov_46.239141	VirHostMatcher-Net	0.6292	0.6292	Bacteria	Actinobacteria	Actinomycetia	Corynebacteriales	Mycobacteriaceae	Mycolicibacterium	Mycolicibacterium smegmatis
NODE_2039_length_13736_cov_46.239141	RaFAH	NA	NA	NA	NA	NA	NA	NA	NA	NA
NODE_209_length_35733_cov_47.457705	BLASTn	586	4.05e-161	Bacteria	Bacteroidetes	Bacteroidia	Bacteroidales	NA	NA	uncultured Bacteroidales bacterium
NODE_209_length_35733_cov_47.457705	PHIST	12	3.46e-11	Bacteria	Fusobacteria	Fusobacteriia	Fusobacteriales	Leptotrichiaceae	Leptotrichia	Leptotrichia sp. oral taxon 215
NODE_209_length_35733_cov_47.457705	VirHostMatcher-Net	0.9789	0.9789	Bacteria	Firmicutes	Clostridia	Eubacteriales	Clostridiaceae	Clostridium	Clostridium tetani
NODE_209_length_35733_cov_47.457705	RaFAH	NA	NA	NA	NA	NA	NA	NA	NA	NA
NODE_210_length_33134_cov_20.130022	BLASTn	12031	0	Bacteria	Firmicutes	Clostridia	Eubacteriales	Clostridiaceae	NA	Clostridiaceae bacterium Marseille-Q4145
NODE_210_length_33134_cov_20.130022	PHIST	846	0	Bacteria	Firmicutes	Clostridia	Eubacteriales	Clostridiaceae	NA	Clostridiaceae bacterium Marseille-Q4145
NODE_210_length_33134_cov_20.130022	VirHostMatcher-Net	0.9542	0.9542	Bacteria	Firmicutes	Clostridia	Eubacteriales	Clostridiaceae	Clostridium	Clostridium sp. OM05-6BH
NODE_210_length_33134_cov_20.130022	RaFAH	NA	NA	NA	NA	NA	NA	NA	NA	NA
NODE_212_length_43562_cov_28.935298	BLASTn	233	3.57e-55	Bacteria	Firmicutes	Erysipelotrichia	Erysipelotrichales	Coprobacillaceae	Catenibacterium	uncultured Catenibacterium sp.
NODE_212_length_43562_cov_28.935298	PHIST	4	6.52e-06	Bacteria	Firmicutes	Clostridia	Eubacteriales	Clostridiaceae	Desnuesiella	Desnuesiella massiliensis
NODE_212_length_43562_cov_28.935298	VirHostMatcher-Net	0.9527	0.9527	Bacteria	Bacteroidetes	Flavobacteriia	Flavobacteriales	Flavobacteriaceae	Cellulophaga	Cellulophaga baltica
NODE_212_length_43562_cov_28.935298	RaFAH	NA	NA	NA	NA	NA	NA	NA	NA	NA
NODE_213_length_33000_cov_708.178328	BLASTn	268	1.31e-65	Bacteria	Lentisphaerae	NA	NA	NA	NA	Lentisphaerae bacterium
NODE_213_length_33000_cov_708.178328	PHIST	5	3.45e-07	Bacteria	Firmicutes	Negativicutes	Selenomonadales	NA	NA	Selenomonadales bacterium
NODE_213_length_33000_cov_708.178328	VirHostMatcher-Net	0.8713	0.8713	Bacteria	Bacteroidetes	Bacteroidia	Bacteroidales	Muribaculaceae	Muribaculum	Muribaculum sp. An287
NODE_213_length_33000_cov_708.178328	RaFAH	NA	NA	NA	NA	NA	NA	NA	NA	NA
NODE_213_length_40111_cov_59.648342	BLASTn	3259	0	Bacteria	Bacteroidetes	Bacteroidia	Bacteroidales	Bacteroidaceae	NA	Bacteroidaceae bacterium
NODE_213_length_40111_cov_59.648342	PHIST	152	0	Bacteria	Firmicutes	NA	NA	NA	NA	Firmicutes bacterium
NODE_213_length_40111_cov_59.648342	VirHostMatcher-Net	0.966	0.966	Bacteria	NA	NA	NA	NA	NA	bacterium D16-51
NODE_213_length_40111_cov_59.648342	RaFAH	0.731	0.731	Bacteria	Bacteroidetes	Bacteroidia	Bacteroidales	Odoribacteraceae	Odoribacter	NA
NODE_2164_length_4066_cov_22.167789	BLASTn	6986	0	Bacteria	Proteobacteria	Alphaproteobacteria	Hyphomicrobiales	Nitrobacteraceae	Bradyrhizobium	Bradyrhizobium sp. MOS002
NODE_2164_length_4066_cov_22.167789	PHIST	2587	0	Bacteria	Proteobacteria	Alphaproteobacteria	Hyphomicrobiales	Nitrobacteraceae	Bradyrhizobium	Bradyrhizobium sp. MOS002
NODE_2164_length_4066_cov_22.167789	VirHostMatcher-Net	NA	NA	NA	NA	NA	NA	NA	NA	NA
NODE_2164_length_4066_cov_22.167789	RaFAH	NA	NA	NA	NA	NA	NA	NA	NA	NA
NODE_216_length_28099_cov_68.013871	BLASTn	73.4	4.76e-07	Bacteria	Spirochaetes	Spirochaetia	Spirochaetales	Treponemataceae	Treponema	Treponema sp.
NODE_216_length_28099_cov_68.013871	PHIST	5	8.33e-07	Bacteria	Bacteroidetes	Bacteroidia	Bacteroidales	Salinivirgaceae	NA	Salinivirgaceae bacterium
NODE_216_length_28099_cov_68.013871	VirHostMatcher-Net	0.8997	0.8997	Bacteria	Firmicutes	Bacilli	Bacillales	Staphylococcaceae	Staphylococcus	Staphylococcus pettenkoferi
NODE_216_length_28099_cov_68.013871	RaFAH	NA	NA	NA	NA	NA	NA	NA	NA	NA
NODE_216_length_64970_cov_134.942864	BLASTn	9051	0	Bacteria	Bacteroidetes	Bacteroidia	Bacteroidales	Prevotellaceae	Prevotella	uncultured Prevotella sp.
NODE_216_length_64970_cov_134.942864	PHIST	3017	0	Bacteria	Bacteroidetes	Bacteroidia	Bacteroidales	Prevotellaceae	Prevotella	Prevotella hominis
NODE_216_length_64970_cov_134.942864	VirHostMatcher-Net	0.9958	0.9958	Bacteria	Bacteroidetes	Bacteroidia	Bacteroidales	Prevotellaceae	Prevotella	Prevotella hominis
NODE_216_length_64970_cov_134.942864	RaFAH	0.94	0.94	Bacteria	Bacteroidetes	Bacteroidia	Bacteroidales	Bacteroidaceae	Bacteroides	NA
NODE_217_length_21394_cov_14.753690	BLASTn	11762	0	Bacteria	Firmicutes	Clostridia	Eubacteriales	Oscillospiraceae	Ruminococcus	Ruminococcus bromii
NODE_217_length_21394_cov_14.753690	PHIST	1311	0	Bacteria	Firmicutes	Clostridia	Eubacteriales	Oscillospiraceae	Ruminococcus	Ruminococcus bromii
NODE_217_length_21394_cov_14.753690	VirHostMatcher-Net	0.9988	0.9988	Bacteria	Firmicutes	Clostridia	Eubacteriales	Oscillospiraceae	Ruminococcus	Ruminococcus sp. AF37-3AC
NODE_217_length_21394_cov_14.753690	RaFAH	0.613	0.613	Bacteria	Firmicutes	Clostridia	Eubacteriales	Oscillospiraceae	Ruminococcus	NA
NODE_218_length_35070_cov_32.493160	BLASTn	1759	0	Bacteria	Firmicutes	Clostridia	Eubacteriales	Lachnospiraceae	Kineothrix	uncultured Kineothrix sp.
NODE_218_length_35070_cov_32.493160	PHIST	34	0	Bacteria	Firmicutes	Clostridia	Eubacteriales	Clostridiaceae	NA	Clostridiaceae bacterium
NODE_218_length_35070_cov_32.493160	VirHostMatcher-Net	0.9139	0.9139	Bacteria	Firmicutes	Clostridia	Eubacteriales	Oscillospiraceae	NA	[Eubacterium] siraeum
NODE_218_length_35070_cov_32.493160	RaFAH	NA	NA	NA	NA	NA	NA	NA	NA	NA
NODE_21_length_64086_cov_360.560994	BLASTn	436	8.3e-116	Bacteria	Spirochaetes	Spirochaetia	NA	NA	NA	Spirochaetia bacterium
NODE_21_length_64086_cov_360.560994	PHIST	5	1.25e-06	Bacteria	Firmicutes	Clostridia	Eubacteriales	Clostridiaceae	Clostridium	Clostridium algidicarnis
NODE_21_length_64086_cov_360.560994	VirHostMatcher-Net	0.9879	0.9879	Bacteria	Bacteroidetes	Bacteroidia	Bacteroidales	Bacteroidaceae	Bacteroides	Bacteroides sp. AF16-49
NODE_21_length_64086_cov_360.560994	RaFAH	0.656	0.656	Bacteria	Bacteroidetes	Bacteroidia	Bacteroidales	Tannerellaceae	Parabacteroides	NA
NODE_21_length_65285_cov_28.837866	BLASTn	13236	0	Bacteria	Firmicutes	Bacilli	NA	NA	NA	Bacilli bacterium
NODE_21_length_65285_cov_28.837866	PHIST	2891	0	Bacteria	Firmicutes	Bacilli	NA	NA	NA	Bacilli bacterium
NODE_21_length_65285_cov_28.837866	VirHostMatcher-Net	0.9839	0.9839	Bacteria	Firmicutes	Bacilli	Lactobacillales	Streptococcaceae	Streptococcus	Streptococcus suis
NODE_21_length_65285_cov_28.837866	RaFAH	NA	NA	NA	NA	NA	NA	NA	NA	NA
NODE_221_length_30653_cov_68.016276	BLASTn	906	0	Bacteria	Proteobacteria	Betaproteobacteria	Neisseriales	Chromobacteriaceae	Aquitalea	Aquitalea sp. MWU14-2217
NODE_221_length_30653_cov_68.016276	PHIST	12	5.55e-11	Bacteria	Proteobacteria	Betaproteobacteria	Neisseriales	Chromobacteriaceae	Aquitalea	Aquitalea sp. MWU14-2217
NODE_221_length_30653_cov_68.016276	VirHostMatcher-Net	0.813	0.813	Bacteria	Proteobacteria	Gammaproteobacteria	Pseudomonadales	Pseudomonadaceae	Pseudomonas	Pseudomonas fluorescens
NODE_221_length_30653_cov_68.016276	RaFAH	NA	NA	NA	NA	NA	NA	NA	NA	NA
NODE_223_length_34939_cov_47.533024	BLASTn	463	3.25e-124	Bacteria	Firmicutes	Clostridia	NA	NA	NA	Clostridia bacterium
NODE_223_length_34939_cov_47.533024	PHIST	6	4.36e-07	Bacteria	Actinobacteria	Actinomycetia	Streptomycetales	Streptomycetaceae	Streptomyces	Streptomyces montanisoli
NODE_223_length_34939_cov_47.533024	VirHostMatcher-Net	0.9551	0.9551	Bacteria	Firmicutes	Clostridia	Eubacteriales	Clostridiaceae	Clostridium	Clostridium tetani
NODE_223_length_34939_cov_47.533024	RaFAH	NA	NA	NA	NA	NA	NA	NA	NA	NA
NODE_22_length_90220_cov_357.664271	BLASTn	990	0	Bacteria	Firmicutes	Clostridia	Eubacteriales	Clostridiaceae	Clostridium	Clostridium sp. NSJ-42
NODE_22_length_90220_cov_357.664271	PHIST	32	0	Bacteria	Firmicutes	Tissierellia	Tissierellales	Gottschalkiaceae	Gottschalkia	Gottschalkia acidurici
NODE_22_length_90220_cov_357.664271	VirHostMatcher-Net	0.9982	0.9982	Bacteria	Firmicutes	Clostridia	Eubacteriales	Clostridiaceae	Clostridium	Clostridium tetani
NODE_22_length_90220_cov_357.664271	RaFAH	0.582	0.582	Bacteria	Firmicutes	Clostridia	Eubacteriales	Clostridiaceae	Clostridium	NA
NODE_22_length_96292_cov_286.492243	BLASTn	233	7.89e-55	Bacteria	Proteobacteria	Alphaproteobacteria	Rhodospirillales	Rhodospirillaceae	Aerophototrophica	Aerophototrophica crusticola
NODE_22_length_96292_cov_286.492243	PHIST	15	2.2e-12	Bacteria	Deinococcus-Thermus	Deinococci	Trueperales	Trueperaceae	NA	Trueperaceae bacterium
NODE_22_length_96292_cov_286.492243	VirHostMatcher-Net	NA	NA	NA	NA	NA	NA	NA	NA	NA
NODE_22_length_96292_cov_286.492243	RaFAH	NA	NA	NA	NA	NA	NA	NA	NA	NA
NODE_230_length_34639_cov_153.767580	BLASTn	14105	0	Bacteria	Firmicutes	Clostridia	Eubacteriales	Clostridiaceae	Clostridium	Clostridium sp. CAG:1193
NODE_230_length_34639_cov_153.767580	PHIST	2841	0	Bacteria	Firmicutes	Clostridia	Eubacteriales	Clostridiaceae	Clostridium	Clostridium sp. CAG:1193
NODE_230_length_34639_cov_153.767580	VirHostMatcher-Net	0.9968	0.9968	Bacteria	Firmicutes	Clostridia	Eubacteriales	Clostridiaceae	Clostridium	Clostridium tetani
NODE_230_length_34639_cov_153.767580	RaFAH	NA	NA	NA	NA	NA	NA	NA	NA	NA
NODE_233_length_17046_cov_82.502854	BLASTn	1397	0	Bacteria	Firmicutes	Clostridia	Eubacteriales	Oscillospiraceae	NA	uncultured Oscillospiraceae bacterium
NODE_233_length_17046_cov_82.502854	PHIST	98	0	Bacteria	Firmicutes	Clostridia	Eubacteriales	Oscillospiraceae	NA	uncultured Oscillospiraceae bacterium
NODE_233_length_17046_cov_82.502854	VirHostMatcher-Net	0.5861	0.5861	Bacteria	Firmicutes	Clostridia	Eubacteriales	Oscillospiraceae	NA	[Clostridium] cellulosi
NODE_233_length_17046_cov_82.502854	RaFAH	NA	NA	NA	NA	NA	NA	NA	NA	NA
NODE_234_length_21511_cov_24.858408	BLASTn	517	1.04e-140	Bacteria	Firmicutes	Clostridia	NA	NA	NA	Clostridia bacterium
NODE_234_length_21511_cov_24.858408	PHIST	9	1.34e-09	Bacteria	Spirochaetes	Spirochaetia	Spirochaetales	Treponemataceae	Treponema	Treponema sp.
NODE_234_length_21511_cov_24.858408	VirHostMatcher-Net	0.9869	0.9869	Bacteria	Bacteroidetes	Bacteroidia	Bacteroidales	Prevotellaceae	Prevotella	Prevotella koreensis
NODE_234_length_21511_cov_24.858408	RaFAH	NA	NA	NA	NA	NA	NA	NA	NA	NA
NODE_235_length_34508_cov_185.522074	BLASTn	4903	0	Bacteria	Bacteroidetes	Bacteroidia	Bacteroidales	NA	NA	Bacteroidales bacterium UBA6828
NODE_235_length_34508_cov_185.522074	PHIST	562	0	Bacteria	Bacteroidetes	Bacteroidia	Bacteroidales	NA	NA	Bacteroidales bacterium UBA6828
NODE_235_length_34508_cov_185.522074	VirHostMatcher-Net	0.9923	0.9923	Bacteria	Bacteroidetes	Bacteroidia	Bacteroidales	Prevotellaceae	Prevotella	Prevotella intermedia
NODE_235_length_34508_cov_185.522074	RaFAH	NA	NA	NA	NA	NA	NA	NA	NA	NA
NODE_236_length_27522_cov_289.287072	BLASTn	950	0	Bacteria	Firmicutes	Clostridia	Eubacteriales	Christensenellaceae	Christensenella	Christensenella sp. UBA7588
NODE_236_length_27522_cov_289.287072	PHIST	13	5.05e-12	Bacteria	Firmicutes	Clostridia	Eubacteriales	Christensenellaceae	Christensenella	Christensenella sp. UBA7588
NODE_236_length_27522_cov_289.287072	VirHostMatcher-Net	0.9915	0.9915	Bacteria	Proteobacteria	Gammaproteobacteria	Pasteurellales	Pasteurellaceae	Mannheimia	Mannheimia haemolytica
NODE_236_length_27522_cov_289.287072	RaFAH	NA	NA	NA	NA	NA	NA	NA	NA	NA
NODE_236_length_34437_cov_46.558112	BLASTn	173	8.09e-37	Bacteria	Cyanobacteria	NA	Chroococcales	Aphanothecaceae	Aphanothece	Aphanothece sacrum
NODE_236_length_34437_cov_46.558112	BLASTn	173	8.09e-37	Bacteria	Cyanobacteria	NA	Chroococcales	Aphanothecaceae	Aphanothece	Aphanothece sacrum
NODE_236_length_34437_cov_46.558112	PHIST	4	4.63e-07	Archaea	Candidatus Woesearchaeota	NA	NA	NA	NA	Candidatus Woesearchaeota archaeon
NODE_236_length_34437_cov_46.558112	VirHostMatcher-Net	0.8798	0.8798	Bacteria	Bacteroidetes	Bacteroidia	Bacteroidales	Odoribacteraceae	Culturomica	Culturomica massiliensis
NODE_236_length_34437_cov_46.558112	VirHostMatcher-Net	0.8798	0.8798	Bacteria	Bacteroidetes	Bacteroidia	Bacteroidales	Odoribacteraceae	Culturomica	Culturomica massiliensis
NODE_236_length_34437_cov_46.558112	RaFAH	NA	NA	NA	NA	NA	NA	NA	NA	NA
NODE_2370_length_10550_cov_103.020391	BLASTn	69.8	2.17e-06	Bacteria	Firmicutes	Clostridia	Eubacteriales	Lachnospiraceae	NA	uncultured Lachnospiraceae bacterium
NODE_2370_length_10550_cov_103.020391	PHIST	7	5.21e-08	Bacteria	Actinobacteria	Actinomycetia	Streptosporangiales	Streptosporangiaceae	Nonomuraea	Nonomuraea endophytica
NODE_2370_length_10550_cov_103.020391	VirHostMatcher-Net	0.9069	0.9069	Bacteria	Bacteroidetes	Chitinophagia	Chitinophagales	Chitinophagaceae	Chitinophaga	Chitinophaga pinensis
NODE_2370_length_10550_cov_103.020391	RaFAH	NA	NA	NA	NA	NA	NA	NA	NA	NA
NODE_237_length_57182_cov_157.818807	BLASTn	1172	0	Bacteria	Firmicutes	NA	NA	NA	NA	Firmicutes bacterium CAG:882
NODE_237_length_57182_cov_157.818807	PHIST	283	0	Bacteria	Firmicutes	Clostridia	Eubacteriales	Lachnospiraceae	Lachnobacterium	uncultured Lachnobacterium sp.
NODE_237_length_57182_cov_157.818807	VirHostMatcher-Net	0.9951	0.9951	Bacteria	Firmicutes	Clostridia	Eubacteriales	Lachnospiraceae	NA	[Eubacterium] rectale
NODE_237_length_57182_cov_157.818807	RaFAH	0.732	0.732	Bacteria	Firmicutes	Clostridia	Eubacteriales	Lachnospiraceae	Roseburia	NA
NODE_238_length_57117_cov_47.258351	BLASTn	676	0	Bacteria	Firmicutes	Clostridia	Eubacteriales	Eubacteriaceae	NA	Eubacteriaceae bacterium
NODE_238_length_57117_cov_47.258351	PHIST	19	6.89e-15	Bacteria	Firmicutes	Clostridia	Eubacteriales	NA	NA	Clostridiales bacterium
NODE_238_length_57117_cov_47.258351	VirHostMatcher-Net	0.7548	0.7548	Bacteria	Firmicutes	Bacilli	Lactobacillales	Lactobacillaceae	Leuconostoc	Leuconostoc mesenteroides
NODE_238_length_57117_cov_47.258351	RaFAH	NA	NA	NA	NA	NA	NA	NA	NA	NA
NODE_239_length_34339_cov_52.491862	BLASTn	225	1.46e-52	Bacteria	Bacteroidetes	Bacteroidia	NA	NA	NA	Bacteroidia bacterium
NODE_239_length_34339_cov_52.491862	PHIST	7	9.22e-09	Bacteria	Bacteroidetes	Flavobacteriia	Flavobacteriales	Blattabacteriaceae	Blattabacterium	Blattabacterium cuenoti
NODE_239_length_34339_cov_52.491862	VirHostMatcher-Net	0.9953	0.9953	Bacteria	Bacteroidetes	Flavobacteriia	Flavobacteriales	Flavobacteriaceae	Cellulophaga	Cellulophaga baltica
NODE_239_length_34339_cov_52.491862	RaFAH	NA	NA	NA	NA	NA	NA	NA	NA	NA
NODE_240_length_40551_cov_20.164856	BLASTn	850	0	Bacteria	Firmicutes	Bacilli	Lactobacillales	Enterococcaceae	Vagococcus	Vagococcus humatus
NODE_240_length_40551_cov_20.164856	PHIST	17	5.91e-14	Bacteria	Firmicutes	Bacilli	Lactobacillales	Enterococcaceae	Enterococcus	Enterococcus haemoperoxidus
NODE_240_length_40551_cov_20.164856	VirHostMatcher-Net	0.9602	0.9602	Bacteria	Firmicutes	Bacilli	Lactobacillales	Streptococcaceae	Streptococcus	Streptococcus suis
NODE_240_length_40551_cov_20.164856	RaFAH	NA	NA	NA	NA	NA	NA	NA	NA	NA
NODE_245_length_36805_cov_147.940789	BLASTn	1291	0	Bacteria	Firmicutes	Clostridia	Eubacteriales	Eubacteriaceae	NA	Eubacteriaceae bacterium
NODE_245_length_36805_cov_147.940789	PHIST	24	3.04e-18	Bacteria	Firmicutes	Clostridia	Eubacteriales	NA	Intestinimonas	Intestinimonas timonensis
NODE_245_length_36805_cov_147.940789	VirHostMatcher-Net	0.9844	0.9844	Bacteria	Firmicutes	Bacilli	Lactobacillales	Lactobacillaceae	Leuconostoc	Leuconostoc mesenteroides
NODE_245_length_36805_cov_147.940789	RaFAH	NA	NA	NA	NA	NA	NA	NA	NA	NA
NODE_246_length_60592_cov_146.956638	BLASTn	3410	0	Bacteria	Firmicutes	Bacilli	NA	NA	NA	Bacilli bacterium
NODE_246_length_60592_cov_146.956638	PHIST	1300	0	Bacteria	Firmicutes	Bacilli	NA	NA	NA	Bacilli bacterium
NODE_246_length_60592_cov_146.956638	VirHostMatcher-Net	0.9977	0.9977	Bacteria	Bacteroidetes	Bacteroidia	Bacteroidales	Prevotellaceae	Prevotella	Prevotella copri
NODE_246_length_60592_cov_146.956638	RaFAH	0.571	0.571	Bacteria	Bacteroidetes	Bacteroidia	Bacteroidales	Prevotellaceae	Prevotella	NA
NODE_249_length_20984_cov_15.888862	BLASTn	3742	0	Bacteria	Firmicutes	Clostridia	Eubacteriales	Clostridiaceae	Clostridium	Clostridium lacusfryxellense
NODE_249_length_20984_cov_15.888862	PHIST	194	0	Bacteria	Firmicutes	Clostridia	Eubacteriales	Clostridiaceae	Clostridium	Clostridium estertheticum
NODE_249_length_20984_cov_15.888862	VirHostMatcher-Net	0.991	0.991	Bacteria	Firmicutes	Clostridia	Eubacteriales	Clostridiaceae	Clostridium	Clostridium tetani
NODE_249_length_20984_cov_15.888862	RaFAH	NA	NA	NA	NA	NA	NA	NA	NA	NA
NODE_249_length_25570_cov_81.672389	BLASTn	1390	0	Bacteria	Firmicutes	Bacilli	NA	NA	NA	Bacilli bacterium
NODE_249_length_25570_cov_81.672389	PHIST	138	0	Bacteria	Firmicutes	Bacilli	NA	NA	NA	Bacilli bacterium
NODE_249_length_25570_cov_81.672389	VirHostMatcher-Net	0.9819	0.9819	Bacteria	Bacteroidetes	Bacteroidia	Bacteroidales	Prevotellaceae	Prevotella	Prevotella copri
NODE_249_length_25570_cov_81.672389	RaFAH	NA	NA	NA	NA	NA	NA	NA	NA	NA
NODE_24_length_49798_cov_21.599944	BLASTn	2046	0	Bacteria	Bacteroidetes	Bacteroidia	Bacteroidales	Prevotellaceae	Prevotella	uncultured Prevotella sp.
NODE_24_length_49798_cov_21.599944	PHIST	310	0	Bacteria	Firmicutes	Clostridia	Eubacteriales	Oscillospiraceae	Ruminococcus	uncultured Ruminococcus sp.
NODE_24_length_49798_cov_21.599944	VirHostMatcher-Net	0.8811	0.8811	Bacteria	Bacteroidetes	Bacteroidia	Bacteroidales	Prevotellaceae	Prevotella	Prevotella sp. AM23-5
NODE_24_length_49798_cov_21.599944	RaFAH	0.541	0.541	Bacteria	Bacteroidetes	Bacteroidia	Bacteroidales	Bacteroidaceae	Bacteroides	NA
NODE_24_length_77180_cov_144.874788	BLASTn	10056	0	Bacteria	Firmicutes	Clostridia	Eubacteriales	NA	Candidatus Faecousia	Candidatus Faecousia excrementigallinarum
NODE_24_length_77180_cov_144.874788	PHIST	2788	0	Bacteria	Firmicutes	Clostridia	Eubacteriales	NA	Candidatus Faecousia	Candidatus Faecousia excrementigallinarum
NODE_24_length_77180_cov_144.874788	VirHostMatcher-Net	0.9641	0.9641	Bacteria	Firmicutes	Clostridia	Eubacteriales	Oscillospiraceae	NA	[Clostridium] leptum
NODE_24_length_77180_cov_144.874788	RaFAH	NA	NA	NA	NA	NA	NA	NA	NA	NA
NODE_250_length_22734_cov_62.295339	BLASTn	4149	0	Bacteria	Proteobacteria	Gammaproteobacteria	Pseudomonadales	Pseudomonadaceae	Pseudomonas	Pseudomonas sp. WS 5079
NODE_250_length_22734_cov_62.295339	PHIST	922	0	Bacteria	Proteobacteria	Gammaproteobacteria	Pseudomonadales	Pseudomonadaceae	Pseudomonas	Pseudomonas sp. WS 5079
NODE_250_length_22734_cov_62.295339	VirHostMatcher-Net	0.9252	0.9252	Bacteria	Actinobacteria	Actinomycetia	Corynebacteriales	Mycobacteriaceae	Mycolicibacterium	Mycolicibacterium smegmatis
NODE_250_length_22734_cov_62.295339	RaFAH	NA	NA	NA	NA	NA	NA	NA	NA	NA
NODE_251_length_33839_cov_94.295199	BLASTn	141	4.7e-27	Bacteria	Firmicutes	Clostridia	NA	NA	NA	Clostridia bacterium
NODE_251_length_33839_cov_94.295199	PHIST	31	0	Bacteria	Firmicutes	Bacilli	Bacillales	Planococcaceae	Planococcus	Planococcus wigleyi
NODE_251_length_33839_cov_94.295199	VirHostMatcher-Net	0.9833	0.9833	Bacteria	Firmicutes	Bacilli	Bacillales	Staphylococcaceae	Staphylococcus	Staphylococcus aureus
NODE_251_length_33839_cov_94.295199	RaFAH	NA	NA	NA	NA	NA	NA	NA	NA	NA
NODE_251_length_39823_cov_50.914831	BLASTn	768	0	Bacteria	Firmicutes	Clostridia	Eubacteriales	Oscillospiraceae	Ruminococcus	uncultured Ruminococcus sp.
NODE_251_length_39823_cov_50.914831	PHIST	105	0	Bacteria	Firmicutes	Clostridia	Eubacteriales	Oscillospiraceae	Ruminococcus	uncultured Ruminococcus sp.
NODE_251_length_39823_cov_50.914831	VirHostMatcher-Net	0.8368	0.8368	Bacteria	Firmicutes	Clostridia	Eubacteriales	Oscillospiraceae	NA	Ruminococcaceae bacterium P7
NODE_251_length_39823_cov_50.914831	RaFAH	NA	NA	NA	NA	NA	NA	NA	NA	NA
NODE_253_length_20856_cov_43.709966	BLASTn	559	3.28e-153	Bacteria	Proteobacteria	Alphaproteobacteria	Hyphomicrobiales	Methylobacteriaceae	Microvirga	Microvirga lupini
NODE_253_length_20856_cov_43.709966	PHIST	8	6.19e-09	Bacteria	Proteobacteria	Deltaproteobacteria	Desulfovibrionales	Desulfovibrionaceae	Desulfovibrio	Desulfovibrio piger
NODE_253_length_20856_cov_43.709966	VirHostMatcher-Net	0.8495	0.8495	Bacteria	Proteobacteria	Gammaproteobacteria	Enterobacterales	Enterobacteriaceae	Escherichia	Escherichia coli
NODE_253_length_20856_cov_43.709966	RaFAH	NA	NA	NA	NA	NA	NA	NA	NA	NA
NODE_255_length_33703_cov_62.178228	BLASTn	1168	0	Bacteria	Tenericutes	Mollicutes	Acholeplasmatales	NA	NA	Acholeplasmatales bacterium
NODE_255_length_33703_cov_62.178228	PHIST	6	1.1e-07	Bacteria	Tenericutes	Mollicutes	Acholeplasmatales	NA	NA	Acholeplasmatales bacterium
NODE_255_length_33703_cov_62.178228	VirHostMatcher-Net	0.9824	0.9824	Bacteria	Firmicutes	Bacilli	Bacillales	Staphylococcaceae	Staphylococcus	Staphylococcus aureus
NODE_255_length_33703_cov_62.178228	RaFAH	NA	NA	NA	NA	NA	NA	NA	NA	NA
NODE_256_length_40162_cov_15.138829	BLASTn	2411	0	Bacteria	Firmicutes	Clostridia	Eubacteriales	NA	NA	uncultured Eubacteriales bacterium
NODE_256_length_40162_cov_15.138829	PHIST	1574	0	Bacteria	Firmicutes	Clostridia	Eubacteriales	NA	NA	uncultured Eubacteriales bacterium
NODE_256_length_40162_cov_15.138829	VirHostMatcher-Net	0.8668	0.8668	Bacteria	Firmicutes	Clostridia	Eubacteriales	NA	NA	Clostridiales bacterium NK3B98
NODE_256_length_40162_cov_15.138829	RaFAH	NA	NA	NA	NA	NA	NA	NA	NA	NA
NODE_258_length_26585_cov_122.874595	BLASTn	1167	0	Bacteria	Bacteroidetes	Bacteroidia	Bacteroidales	NA	NA	Bacteroidales bacterium UBA3630
NODE_258_length_26585_cov_122.874595	PHIST	31	0	Bacteria	Bacteroidetes	Bacteroidia	Bacteroidales	Prevotellaceae	Prevotella	Prevotella sp.
NODE_258_length_26585_cov_122.874595	VirHostMatcher-Net	0.9052	0.9052	Bacteria	Bacteroidetes	Bacteroidia	Bacteroidales	Prevotellaceae	Prevotella	Prevotella stercorea
NODE_258_length_26585_cov_122.874595	RaFAH	NA	NA	NA	NA	NA	NA	NA	NA	NA
NODE_259_length_13902_cov_77.272408	BLASTn	795	0	Bacteria	Spirochaetes	Spirochaetia	NA	NA	NA	Spirochaetia bacterium
NODE_259_length_13902_cov_77.272408	PHIST	22	1.7e-17	Bacteria	Spirochaetes	Spirochaetia	NA	NA	NA	Spirochaetia bacterium
NODE_259_length_13902_cov_77.272408	VirHostMatcher-Net	0.9003	0.9003	Bacteria	Firmicutes	Clostridia	Eubacteriales	Lachnospiraceae	Bariatricus	Bariatricus massiliensis
NODE_259_length_13902_cov_77.272408	RaFAH	NA	NA	NA	NA	NA	NA	NA	NA	NA
NODE_259_length_33553_cov_73.231536	BLASTn	17576	0	Bacteria	Bacteroidetes	Bacteroidia	Bacteroidales	Rikenellaceae	Alistipes	uncultured Alistipes sp.
NODE_259_length_33553_cov_73.231536	PHIST	26313	0	Bacteria	Bacteroidetes	Bacteroidia	Bacteroidales	Rikenellaceae	Alistipes	uncultured Alistipes sp.
NODE_259_length_33553_cov_73.231536	VirHostMatcher-Net	0.6729	0.6729	Bacteria	Bacteroidetes	Bacteroidia	Bacteroidales	Muribaculaceae	NA	NA
NODE_259_length_33553_cov_73.231536	RaFAH	NA	NA	NA	NA	NA	NA	NA	NA	NA
NODE_259_length_40141_cov_83.294292	BLASTn	6662	0	Bacteria	Firmicutes	Clostridia	Eubacteriales	NA	NA	uncultured Eubacteriales bacterium
NODE_259_length_40141_cov_83.294292	PHIST	2549	0	Bacteria	Firmicutes	Clostridia	Eubacteriales	NA	NA	uncultured Eubacteriales bacterium
NODE_259_length_40141_cov_83.294292	VirHostMatcher-Net	0.8178	0.8178	Bacteria	Firmicutes	Clostridia	Eubacteriales	Oscillospiraceae	NA	[Clostridium] cellulosi
NODE_259_length_40141_cov_83.294292	RaFAH	NA	NA	NA	NA	NA	NA	NA	NA	NA
NODE_262_length_15747_cov_55.721897	BLASTn	191	1.38e-42	Bacteria	Firmicutes	Clostridia	Eubacteriales	Lachnospiraceae	Blautia	Blautia sp. MSJ-19
NODE_262_length_15747_cov_55.721897	PHIST	8	3.1e-09	Bacteria	Proteobacteria	Gammaproteobacteria	Thiotrichales	Fastidiosibacteraceae	Caedibacter	Caedibacter sp. 37-49
NODE_262_length_15747_cov_55.721897	VirHostMatcher-Net	0.9326	0.9326	Bacteria	Firmicutes	Clostridia	Eubacteriales	Eubacteriaceae	Eubacterium	Eubacterium sp. AF19-12LB
NODE_262_length_15747_cov_55.721897	RaFAH	NA	NA	NA	NA	NA	NA	NA	NA	NA
NODE_263_length_35135_cov_64.378364	BLASTn	704	0	Bacteria	Bacteroidetes	Bacteroidia	Bacteroidales	Prevotellaceae	Prevotella	Prevotella copri
NODE_263_length_35135_cov_64.378364	PHIST	513	0	Bacteria	Firmicutes	Bacilli	NA	NA	NA	Bacilli bacterium
NODE_263_length_35135_cov_64.378364	VirHostMatcher-Net	0.9869	0.9869	Bacteria	Bacteroidetes	Bacteroidia	Bacteroidales	Prevotellaceae	Prevotella	Prevotella copri
NODE_263_length_35135_cov_64.378364	RaFAH	0.771	0.771	Bacteria	Bacteroidetes	Bacteroidia	Bacteroidales	Bacteroidaceae	Bacteroides	NA
NODE_264_length_39273_cov_73.088888	BLASTn	1635	0	Bacteria	Bacteroidetes	Bacteroidia	Bacteroidales	Bacteroidaceae	Bacteroides	uncultured Bacteroides sp.
NODE_264_length_39273_cov_73.088888	PHIST	457	0	Bacteria	Bacteroidetes	Bacteroidia	Bacteroidales	Bacteroidaceae	Bacteroides	uncultured Bacteroides sp.
NODE_264_length_39273_cov_73.088888	VirHostMatcher-Net	0.9446	0.9446	Bacteria	Firmicutes	Clostridia	Eubacteriales	Lachnospiraceae	Roseburia	Roseburia hominis
NODE_264_length_39273_cov_73.088888	VirHostMatcher-Net	0.9446	0.9446	Bacteria	Firmicutes	Clostridia	Eubacteriales	Lachnospiraceae	Roseburia	Roseburia hominis
NODE_264_length_39273_cov_73.088888	RaFAH	NA	NA	NA	NA	NA	NA	NA	NA	NA
NODE_268_length_19805_cov_43.093418	BLASTn	1375	0	Bacteria	Firmicutes	Clostridia	Eubacteriales	NA	NA	uncultured Eubacteriales bacterium
NODE_268_length_19805_cov_43.093418	PHIST	605	0	Bacteria	Firmicutes	Clostridia	Eubacteriales	NA	NA	uncultured Eubacteriales bacterium
NODE_268_length_19805_cov_43.093418	VirHostMatcher-Net	0.7011	0.7011	Bacteria	Firmicutes	Clostridia	Eubacteriales	Oscillospiraceae	NA	Oscillospiraceae bacterium
NODE_268_length_19805_cov_43.093418	VirHostMatcher-Net	0.7011	0.7011	Bacteria	Firmicutes	Clostridia	NA	NA	NA	NA
NODE_268_length_19805_cov_43.093418	RaFAH	NA	NA	NA	NA	NA	NA	NA	NA	NA
NODE_268_length_9573_cov_43.330216	BLASTn	233	7.82e-56	Bacteria	Firmicutes	Bacilli	Lactobacillales	Lactobacillaceae	Limosilactobacillus	Limosilactobacillus portuensis
NODE_268_length_9573_cov_43.330216	PHIST	7	8.96e-09	Bacteria	Candidatus Omnitrophica	NA	NA	NA	NA	Candidatus Omnitrophica bacterium
NODE_268_length_9573_cov_43.330216	VirHostMatcher-Net	0.7338	0.7338	Bacteria	Proteobacteria	Gammaproteobacteria	Enterobacterales	Bruguierivoracaceae	Sodalis	Sodalis glossinidius
NODE_268_length_9573_cov_43.330216	RaFAH	NA	NA	NA	NA	NA	NA	NA	NA	NA
NODE_272_length_57182_cov_116.242880	BLASTn	1172	0	Bacteria	Firmicutes	NA	NA	NA	NA	Firmicutes bacterium CAG:882
NODE_272_length_57182_cov_116.242880	PHIST	283	0	Bacteria	Firmicutes	Clostridia	Eubacteriales	Lachnospiraceae	Lachnobacterium	uncultured Lachnobacterium sp.
NODE_272_length_57182_cov_116.242880	VirHostMatcher-Net	0.9951	0.9951	Bacteria	Firmicutes	Clostridia	Eubacteriales	Lachnospiraceae	NA	[Eubacterium] rectale
NODE_272_length_57182_cov_116.242880	RaFAH	0.732	0.732	Bacteria	Firmicutes	Clostridia	Eubacteriales	Lachnospiraceae	Roseburia	NA
NODE_273_length_33683_cov_114.088379	BLASTn	728	0	Archaea	Euryarchaeota	Methanobacteria	Methanobacteriales	Methanobacteriaceae	Methanobrevibacter	Methanobrevibacter sp.
NODE_273_length_33683_cov_114.088379	PHIST	25	4.34e-19	Bacteria	Firmicutes	Clostridia	Eubacteriales	Eubacteriaceae	Pseudoramibacter	Pseudoramibacter porci
NODE_273_length_33683_cov_114.088379	VirHostMatcher-Net	0.9766	0.9766	Bacteria	Firmicutes	Clostridia	Eubacteriales	Clostridiaceae	Clostridium	Clostridium tetani
NODE_273_length_33683_cov_114.088379	RaFAH	NA	NA	NA	NA	NA	NA	NA	NA	NA
NODE_274_length_33040_cov_31.861179	BLASTn	985	0	Bacteria	Firmicutes	Clostridia	Eubacteriales	NA	NA	Eubacteriales bacterium
NODE_274_length_33040_cov_31.861179	PHIST	50	0	Bacteria	Firmicutes	Clostridia	Eubacteriales	Lachnospiraceae	NA	Lachnospiraceae bacterium A4
NODE_274_length_33040_cov_31.861179	VirHostMatcher-Net	0.98	0.98	Bacteria	Bacteroidetes	Bacteroidia	Bacteroidales	Prevotellaceae	Prevotella	Prevotella sp. Marseille-P4334
NODE_274_length_33040_cov_31.861179	RaFAH	NA	NA	NA	NA	NA	NA	NA	NA	NA
NODE_275_length_41849_cov_52.469828	BLASTn	6028	0	Bacteria	Actinobacteria	Coriobacteriia	Coriobacteriales	Coriobacteriaceae	Collinsella	uncultured Collinsella sp.
NODE_275_length_41849_cov_52.469828	PHIST	2956	0	Bacteria	Actinobacteria	Coriobacteriia	Coriobacteriales	Coriobacteriaceae	Collinsella	uncultured Collinsella sp.
NODE_275_length_41849_cov_52.469828	VirHostMatcher-Net	0.8876	0.8876	Bacteria	Actinobacteria	Actinomycetia	Corynebacteriales	Mycobacteriaceae	Mycolicibacterium	Mycolicibacterium smegmatis
NODE_275_length_41849_cov_52.469828	RaFAH	NA	NA	NA	NA	NA	NA	NA	NA	NA
NODE_278_length_32939_cov_42.902962	BLASTn	6179	0	Bacteria	Firmicutes	Bacilli	NA	NA	NA	Bacilli bacterium
NODE_278_length_32939_cov_42.902962	PHIST	174	0	Bacteria	Firmicutes	Bacilli	NA	NA	NA	Bacilli bacterium
NODE_278_length_32939_cov_42.902962	VirHostMatcher-Net	0.9736	0.9736	Bacteria	Firmicutes	Bacilli	Lactobacillales	Streptococcaceae	Lactococcus	Lactococcus lactis
NODE_278_length_32939_cov_42.902962	RaFAH	NA	NA	NA	NA	NA	NA	NA	NA	NA
NODE_279_length_29913_cov_82.085940	BLASTn	233	8.55e-55	Bacteria	Firmicutes	Clostridia	Eubacteriales	Lachnospiraceae	Robinsoniella	Robinsoniella peoriensis
NODE_279_length_29913_cov_82.085940	PHIST	10	3.35e-10	Bacteria	Firmicutes	Clostridia	Eubacteriales	Oscillospiraceae	Ruminococcus	uncultured Ruminococcus sp.
NODE_279_length_29913_cov_82.085940	VirHostMatcher-Net	0.943	0.943	Bacteria	Firmicutes	Bacilli	Lactobacillales	Streptococcaceae	Lactococcus	Lactococcus lactis
NODE_279_length_29913_cov_82.085940	RaFAH	NA	NA	NA	NA	NA	NA	NA	NA	NA
NODE_279_length_32907_cov_44.879429	BLASTn	1992	0	Bacteria	Firmicutes	Erysipelotrichia	Erysipelotrichales	Erysipelotrichaceae	NA	uncultured Erysipelotrichaceae bacterium
NODE_279_length_32907_cov_44.879429	PHIST	143	0	Bacteria	NA	NA	NA	NA	NA	bacterium 1XD42-54
NODE_279_length_32907_cov_44.879429	VirHostMatcher-Net	0.9919	0.9919	Bacteria	Firmicutes	Bacilli	Bacillales	Staphylococcaceae	Staphylococcus	Staphylococcus aureus
NODE_279_length_32907_cov_44.879429	RaFAH	NA	NA	NA	NA	NA	NA	NA	NA	NA
NODE_27_length_39290_cov_27.145584	BLASTn	365	7.56e-95	Bacteria	Firmicutes	Clostridia	Eubacteriales	Oscillospiraceae	NA	Oscillospiraceae bacterium
NODE_27_length_39290_cov_27.145584	PHIST	85	0	Bacteria	Firmicutes	Clostridia	Eubacteriales	Oscillospiraceae	NA	uncultured Oscillospiraceae bacterium
NODE_27_length_39290_cov_27.145584	VirHostMatcher-Net	0.8968	0.8968	Bacteria	Firmicutes	Clostridia	Eubacteriales	NA	NA	Clostridiales bacterium NK3B98
NODE_27_length_39290_cov_27.145584	RaFAH	NA	NA	NA	NA	NA	NA	NA	NA	NA
NODE_27_length_48701_cov_21.914834	BLASTn	133	1e-24	Bacteria	Firmicutes	Clostridia	Eubacteriales	Lachnospiraceae	NA	Lachnospiraceae bacterium
NODE_27_length_48701_cov_21.914834	PHIST	26	2.17e-19	Bacteria	Firmicutes	Clostridia	Eubacteriales	Lachnospiraceae	Lachnospira	Lachnospira eligens
NODE_27_length_48701_cov_21.914834	VirHostMatcher-Net	0.9956	0.9956	Bacteria	Firmicutes	Clostridia	Eubacteriales	Clostridiaceae	Clostridium	Clostridium tetani
NODE_27_length_48701_cov_21.914834	RaFAH	NA	NA	NA	NA	NA	NA	NA	NA	NA
NODE_27_length_51865_cov_43.953947	BLASTn	14385	0	Bacteria	Bacteroidetes	Bacteroidia	Bacteroidales	Prevotellaceae	Prevotella	uncultured Prevotella sp.
NODE_27_length_51865_cov_43.953947	PHIST	5619	0	Bacteria	Bacteroidetes	Bacteroidia	Bacteroidales	Prevotellaceae	Prevotella	uncultured Prevotella sp.
NODE_27_length_51865_cov_43.953947	VirHostMatcher-Net	0.996	0.996	Bacteria	Bacteroidetes	Bacteroidia	Bacteroidales	Prevotellaceae	Prevotella	Prevotella copri
NODE_27_length_51865_cov_43.953947	RaFAH	0.748	0.748	Bacteria	Bacteroidetes	Bacteroidia	Bacteroidales	Bacteroidaceae	Bacteroides	NA
NODE_27_length_69873_cov_18.905612	BLASTn	188	2.14e-41	Bacteria	Bacteroidetes	Chitinophagia	Chitinophagales	Chitinophagaceae	NA	Chitinophagaceae bacterium
NODE_27_length_69873_cov_18.905612	PHIST	57	0	Bacteria	Bacteroidetes	Sphingobacteriia	Sphingobacteriales	Sphingobacteriaceae	Pedobacter	Pedobacter lusitanus
NODE_27_length_69873_cov_18.905612	VirHostMatcher-Net	0.9851	0.9851	Bacteria	Bacteroidetes	Bacteroidia	Marinilabiliales	Marinilabiliaceae	Labilibacter	Labilibacter sediminis
NODE_27_length_69873_cov_18.905612	RaFAH	NA	NA	NA	NA	NA	NA	NA	NA	NA
NODE_27_length_74307_cov_19.273003	BLASTn	451	4.37e-120	Bacteria	Bacteroidetes	Bacteroidia	Bacteroidales	Bacteroidaceae	Bacteroides	Bacteroides ilei
NODE_27_length_74307_cov_19.273003	PHIST	122	0	Bacteria	Bacteroidetes	Bacteroidia	Bacteroidales	Tannerellaceae	Parabacteroides	uncultured Parabacteroides sp.
NODE_27_length_74307_cov_19.273003	VirHostMatcher-Net	0.9539	0.9539	Bacteria	Bacteroidetes	Bacteroidia	Marinilabiliales	Marinilabiliaceae	Saccharicrinis	Saccharicrinis fermentans
NODE_27_length_74307_cov_19.273003	RaFAH	0.995	0.995	Bacteria	Bacteroidetes	Bacteroidia	Bacteroidales	Tannerellaceae	Parabacteroides	NA
NODE_27_length_82263_cov_30.370499	BLASTn	678	0	Bacteria	Bacteroidetes	Bacteroidia	Bacteroidales	NA	NA	Bacteroidales bacterium
NODE_27_length_82263_cov_30.370499	PHIST	13	3.93e-11	Bacteria	Firmicutes	Bacilli	Bacillales	Bacillaceae	Lysinibacillus	Lysinibacillus fusiformis
NODE_27_length_82263_cov_30.370499	VirHostMatcher-Net	0.9808	0.9808	Bacteria	Firmicutes	Bacilli	Lactobacillales	Streptococcaceae	Lactococcus	Lactococcus lactis
NODE_27_length_82263_cov_30.370499	RaFAH	0.51	0.51	Bacteria	Actinobacteria	Actinomycetia	Actinomycetales	Actinomycetaceae	Actinomyces	NA
NODE_281_length_20110_cov_44.730840	BLASTn	17504	0	Bacteria	Proteobacteria	Gammaproteobacteria	Pseudomonadales	Pseudomonadaceae	Pseudomonas	Pseudomonas sp. KBW05
NODE_281_length_20110_cov_44.730840	PHIST	713	0	Bacteria	Proteobacteria	Gammaproteobacteria	Pseudomonadales	Pseudomonadaceae	Pseudomonas	Pseudomonas sp. WS 5079
NODE_281_length_20110_cov_44.730840	VirHostMatcher-Net	0.9701	0.9701	Bacteria	Actinobacteria	Actinomycetia	Corynebacteriales	Mycobacteriaceae	Mycolicibacterium	Mycolicibacterium smegmatis
NODE_281_length_20110_cov_44.730840	RaFAH	NA	NA	NA	NA	NA	NA	NA	NA	NA
NODE_284_length_32857_cov_28.929638	BLASTn	155	2.07e-31	Bacteria	NA	NA	NA	NA	NA	bacterium C-53
NODE_284_length_32857_cov_28.929638	PHIST	7	5.85e-08	Bacteria	Firmicutes	Bacilli	Bacillales	Bacillaceae	Halobacillus	Halobacillus massiliensis
NODE_284_length_32857_cov_28.929638	VirHostMatcher-Net	0.7417	0.7417	Bacteria	Candidatus Saccharibacteria	NA	NA	NA	NA	Candidatus Saccharibacteria bacterium
NODE_284_length_32857_cov_28.929638	RaFAH	NA	NA	NA	NA	NA	NA	NA	NA	NA
NODE_285_length_38126_cov_105.953324	BLASTn	2719	0	Bacteria	Firmicutes	Clostridia	Eubacteriales	Oscillospiraceae	NA	uncultured Oscillospiraceae bacterium
NODE_285_length_38126_cov_105.953324	PHIST	47	0	Bacteria	Firmicutes	Clostridia	Eubacteriales	Oscillospiraceae	NA	uncultured Oscillospiraceae bacterium
NODE_285_length_38126_cov_105.953324	VirHostMatcher-Net	0.9552	0.9552	Bacteria	Firmicutes	Clostridia	Eubacteriales	Lachnospiraceae	NA	Lachnospiraceae bacterium
NODE_285_length_38126_cov_105.953324	RaFAH	NA	NA	NA	NA	NA	NA	NA	NA	NA
NODE_287_length_29730_cov_60.894221	BLASTn	3303	0	Bacteria	Bacteroidetes	Bacteroidia	Bacteroidales	Bacteroidaceae	Bacteroides	uncultured Bacteroides sp.
NODE_287_length_29730_cov_60.894221	PHIST	42	0	Bacteria	Bacteroidetes	Bacteroidia	Bacteroidales	Bacteroidaceae	Bacteroides	uncultured Bacteroides sp.
NODE_287_length_29730_cov_60.894221	VirHostMatcher-Net	0.9892	0.9892	Bacteria	Bacteroidetes	Bacteroidia	Bacteroidales	Bacteroidaceae	Bacteroides	Bacteroides mediterraneensis
NODE_287_length_29730_cov_60.894221	RaFAH	NA	NA	NA	NA	NA	NA	NA	NA	NA
NODE_287_length_32695_cov_113.992096	BLASTn	8586	0	Bacteria	Firmicutes	Bacilli	Bacillales	Planococcaceae	Planococcus	Planococcus wigleyi
NODE_287_length_32695_cov_113.992096	PHIST	961	0	Bacteria	Firmicutes	Bacilli	Bacillales	Planococcaceae	Planococcus	Planococcus wigleyi
NODE_287_length_32695_cov_113.992096	VirHostMatcher-Net	0.9906	0.9906	Bacteria	Firmicutes	Clostridia	Eubacteriales	Clostridiaceae	Clostridium	Clostridium tetani
NODE_287_length_32695_cov_113.992096	RaFAH	NA	NA	NA	NA	NA	NA	NA	NA	NA
NODE_287_length_51484_cov_441.952595	BLASTn	1291	0	Bacteria	Firmicutes	Clostridia	Eubacteriales	Eubacteriaceae	NA	Eubacteriaceae bacterium
NODE_287_length_51484_cov_441.952595	PHIST	25	9.22e-19	Archaea	Euryarchaeota	Methanobacteria	Methanobacteriales	Methanobacteriaceae	Methanobrevibacter	Methanobrevibacter sp.
NODE_287_length_51484_cov_441.952595	VirHostMatcher-Net	0.9876	0.9876	Bacteria	Firmicutes	Bacilli	Lactobacillales	Lactobacillaceae	Leuconostoc	Leuconostoc mesenteroides
NODE_287_length_51484_cov_441.952595	RaFAH	NA	NA	NA	NA	NA	NA	NA	NA	NA
NODE_288_length_29718_cov_95.329468	BLASTn	507	2.59e-137	Bacteria	Bacteroidetes	Bacteroidia	Bacteroidales	NA	NA	Bacteroidales bacterium
NODE_288_length_29718_cov_95.329468	PHIST	10	5.88e-10	Bacteria	Planctomycetes	NA	NA	NA	NA	Planctomycetes bacterium
NODE_288_length_29718_cov_95.329468	VirHostMatcher-Net	0.8408	0.8408	Bacteria	Bacteroidetes	Bacteroidia	Bacteroidales	Prevotellaceae	Alloprevotella	Alloprevotella rava
NODE_288_length_29718_cov_95.329468	RaFAH	NA	NA	NA	NA	NA	NA	NA	NA	NA
NODE_28_length_59943_cov_42.907260	BLASTn	20896	0	Bacteria	Firmicutes	Clostridia	Eubacteriales	Clostridiaceae	Clostridium	uncultured Clostridium sp.
NODE_28_length_59943_cov_42.907260	PHIST	14641	0	Bacteria	Firmicutes	Clostridia	Eubacteriales	Clostridiaceae	Clostridium	uncultured Clostridium sp.
NODE_28_length_59943_cov_42.907260	VirHostMatcher-Net	0.9796	0.9796	Bacteria	Bacteroidetes	Bacteroidia	Bacteroidales	Prevotellaceae	Prevotella	Prevotella sp. F0091
NODE_28_length_59943_cov_42.907260	RaFAH	NA	NA	NA	NA	NA	NA	NA	NA	NA
NODE_28_length_62034_cov_16.534342	BLASTn	736	0	Bacteria	Proteobacteria	Epsilonproteobacteria	Campylobacterales	Campylobacteraceae	Campylobacter	Campylobacter cuniculorum
NODE_28_length_62034_cov_16.534342	PHIST	201	0	Bacteria	Proteobacteria	Epsilonproteobacteria	Campylobacterales	Campylobacteraceae	Campylobacter	uncultured Campylobacter sp.
NODE_28_length_62034_cov_16.534342	VirHostMatcher-Net	0.9969	0.9969	Bacteria	Proteobacteria	Epsilonproteobacteria	Campylobacterales	Campylobacteraceae	Campylobacter	Campylobacter helveticus
NODE_28_length_62034_cov_16.534342	RaFAH	NA	NA	NA	NA	NA	NA	NA	NA	NA
NODE_290_length_6523_cov_19.490414	BLASTn	1278	0	Bacteria	Candidatus Melainabacteria	NA	Candidatus Gastranaerophilales	NA	NA	Candidatus Gastranaerophilales bacterium
NODE_290_length_6523_cov_19.490414	PHIST	5	5.38e-08	Bacteria	Firmicutes	Clostridia	Eubacteriales	NA	NA	Clostridiales bacterium
NODE_290_length_6523_cov_19.490414	VirHostMatcher-Net	0.8121	0.8121	Bacteria	Proteobacteria	Gammaproteobacteria	Pasteurellales	Pasteurellaceae	Mannheimia	Mannheimia haemolytica
NODE_290_length_6523_cov_19.490414	RaFAH	NA	NA	NA	NA	NA	NA	NA	NA	NA
NODE_297_length_32271_cov_167.160107	BLASTn	28140	0	Bacteria	Firmicutes	Clostridia	NA	NA	NA	Clostridia bacterium
NODE_297_length_32271_cov_167.160107	PHIST	3662	0	Bacteria	Firmicutes	Clostridia	NA	NA	NA	Clostridia bacterium
NODE_297_length_32271_cov_167.160107	VirHostMatcher-Net	0.9489	0.9489	Bacteria	Firmicutes	NA	NA	NA	NA	NA
NODE_297_length_32271_cov_167.160107	RaFAH	NA	NA	NA	NA	NA	NA	NA	NA	NA
NODE_297_length_32752_cov_16.574762	BLASTn	9047	0	Bacteria	Firmicutes	Clostridia	Eubacteriales	Lachnospiraceae	NA	Lachnospiraceae bacterium
NODE_297_length_32752_cov_16.574762	PHIST	2955	0	Bacteria	Firmicutes	Clostridia	Eubacteriales	Lachnospiraceae	Lachnospira	Lachnospira eligens
NODE_297_length_32752_cov_16.574762	VirHostMatcher-Net	0.9836	0.9836	Bacteria	Firmicutes	Clostridia	Eubacteriales	Lachnospiraceae	Lachnospira	Lachnospira eligens
NODE_297_length_32752_cov_16.574762	RaFAH	NA	NA	NA	NA	NA	NA	NA	NA	NA
NODE_29_length_180432_cov_12.219025	BLASTn	339	4.83e-86	Bacteria	Firmicutes	Erysipelotrichia	Erysipelotrichales	Erysipelotrichaceae	NA	Erysipelotrichaceae bacterium
NODE_29_length_180432_cov_12.219025	PHIST	81	0	Bacteria	NA	NA	NA	NA	NA	uncultured bacterium
NODE_29_length_180432_cov_12.219025	VirHostMatcher-Net	0.8641	0.8641	Bacteria	Firmicutes	Clostridia	Eubacteriales	Lachnospiraceae	Butyrivibrio	Butyrivibrio proteoclasticus
NODE_29_length_180432_cov_12.219025	RaFAH	NA	NA	NA	NA	NA	NA	NA	NA	NA
NODE_29_length_51211_cov_15.363750	BLASTn	693	0	Bacteria	NA	NA	NA	NA	NA	uncultured bacterium
NODE_29_length_51211_cov_15.363750	PHIST	31	0	Bacteria	Firmicutes	Clostridia	Eubacteriales	Clostridiaceae	Clostridium	uncultured Clostridium sp.
NODE_29_length_51211_cov_15.363750	VirHostMatcher-Net	0.9301	0.9301	Bacteria	Firmicutes	Bacilli	Lactobacillales	Streptococcaceae	Lactococcus	Lactococcus lactis
NODE_29_length_51211_cov_15.363750	RaFAH	NA	NA	NA	NA	NA	NA	NA	NA	NA
NODE_2_length_131357_cov_94.500503	BLASTn	2098	0	Bacteria	Spirochaetes	NA	NA	NA	NA	uncultured Spirochaetes bacterium
NODE_2_length_131357_cov_94.500503	PHIST	155	0	Bacteria	Spirochaetes	NA	NA	NA	NA	uncultured Spirochaetes bacterium
NODE_2_length_131357_cov_94.500503	VirHostMatcher-Net	0.8915	0.8915	Bacteria	Bacteroidetes	Flavobacteriia	Flavobacteriales	Flavobacteriaceae	Flavobacterium	Flavobacterium columnare
NODE_2_length_131357_cov_94.500503	RaFAH	NA	NA	NA	NA	NA	NA	NA	NA	NA
NODE_2_length_147106_cov_16.421833	BLASTn	98.7	6.26e-14	Bacteria	Firmicutes	Bacilli	Bacillales	Bacillaceae	Pontibacillus	Pontibacillus yanchengensis
NODE_2_length_147106_cov_16.421833	PHIST	NA	NA	NA	NA	NA	NA	NA	NA	NA
NODE_2_length_147106_cov_16.421833	VirHostMatcher-Net	0.9172	0.9172	Bacteria	Proteobacteria	Gammaproteobacteria	Vibrionales	Vibrionaceae	Vibrio	Vibrio parahaemolyticus
NODE_2_length_147106_cov_16.421833	RaFAH	NA	NA	NA	NA	NA	NA	NA	NA	NA
NODE_2_length_166706_cov_46.868036	BLASTn	366	3.21e-94	Bacteria	Proteobacteria	Gammaproteobacteria	Oceanospirillales	Oceanospirillaceae	Marinobacterium	Marinobacterium sp. A346
NODE_2_length_166706_cov_46.868036	PHIST	24	2.02e-17	Bacteria	Proteobacteria	Gammaproteobacteria	Pseudomonadales	Pseudomonadaceae	Pseudomonas	Pseudomonas fluorescens
NODE_2_length_166706_cov_46.868036	VirHostMatcher-Net	NA	NA	NA	NA	NA	NA	NA	NA	NA
NODE_2_length_166706_cov_46.868036	RaFAH	NA	NA	NA	NA	NA	NA	NA	NA	NA
NODE_2_length_248650_cov_43.966222	BLASTn	121	3.24e-20	Bacteria	Proteobacteria	Gammaproteobacteria	Pseudomonadales	Pseudomonadaceae	Pseudomonas	Pseudomonas sp. OV286
NODE_2_length_248650_cov_43.966222	PHIST	9	1.41e-08	Bacteria	Firmicutes	Clostridia	NA	NA	NA	Clostridia bacterium
NODE_2_length_248650_cov_43.966222	VirHostMatcher-Net	0.7932	0.7932	Bacteria	Proteobacteria	Gammaproteobacteria	Pseudomonadales	Pseudomonadaceae	Pseudomonas	Pseudomonas fluorescens
NODE_2_length_248650_cov_43.966222	RaFAH	NA	NA	NA	NA	NA	NA	NA	NA	NA
NODE_2_length_248650_cov_65.871031	BLASTn	121	3.24e-20	Bacteria	Proteobacteria	Gammaproteobacteria	Pseudomonadales	Pseudomonadaceae	Pseudomonas	Pseudomonas sp. OV286
NODE_2_length_248650_cov_65.871031	PHIST	9	1.41e-08	Bacteria	Firmicutes	Clostridia	NA	NA	NA	Clostridia bacterium
NODE_2_length_248650_cov_65.871031	VirHostMatcher-Net	0.7929	0.7929	Bacteria	Proteobacteria	Gammaproteobacteria	Pseudomonadales	Pseudomonadaceae	Pseudomonas	Pseudomonas fluorescens
NODE_2_length_248650_cov_65.871031	RaFAH	NA	NA	NA	NA	NA	NA	NA	NA	NA
NODE_2_length_248650_cov_70.839836	BLASTn	121	3.24e-20	Bacteria	Proteobacteria	Gammaproteobacteria	Pseudomonadales	Pseudomonadaceae	Pseudomonas	Pseudomonas sp. OV286
NODE_2_length_248650_cov_70.839836	PHIST	9	1.41e-08	Bacteria	Firmicutes	Clostridia	NA	NA	NA	Clostridia bacterium
NODE_2_length_248650_cov_70.839836	VirHostMatcher-Net	0.7929	0.7929	Bacteria	Proteobacteria	Gammaproteobacteria	Pseudomonadales	Pseudomonadaceae	Pseudomonas	Pseudomonas fluorescens
NODE_2_length_248650_cov_70.839836	RaFAH	NA	NA	NA	NA	NA	NA	NA	NA	NA
NODE_2_length_32196_cov_15.492331	BLASTn	NA	NA	NA	NA	NA	NA	NA	NA	NA
NODE_2_length_32196_cov_15.492331	PHIST	NA	NA	NA	NA	NA	NA	NA	NA	NA
NODE_2_length_32196_cov_15.492331	VirHostMatcher-Net	0.6481	0.6481	Bacteria	Proteobacteria	Gammaproteobacteria	Pseudomonadales	Pseudomonadaceae	Pseudomonas	Pseudomonas fluorescens
NODE_2_length_32196_cov_15.492331	RaFAH	NA	NA	NA	NA	NA	NA	NA	NA	NA
NODE_2_length_41933_cov_11.299465	BLASTn	4438	0	Bacteria	Firmicutes	Bacilli	NA	NA	NA	Bacilli bacterium
NODE_2_length_41933_cov_11.299465	PHIST	993	0	Bacteria	Bacteroidetes	Bacteroidia	Bacteroidales	Prevotellaceae	Prevotella	uncultured Prevotella sp.
NODE_2_length_41933_cov_11.299465	VirHostMatcher-Net	0.9818	0.9818	Bacteria	Firmicutes	Bacilli	Lactobacillales	Streptococcaceae	Streptococcus	Streptococcus suis
NODE_2_length_41933_cov_11.299465	RaFAH	0.605	0.605	Bacteria	Bacteroidetes	Bacteroidia	Bacteroidales	Bacteroidaceae	Bacteroides	NA
NODE_2_length_52081_cov_37.380156	BLASTn	382	1.3e-99	Bacteria	Firmicutes	Clostridia	Eubacteriales	Lachnospiraceae	Lachnoclostridium	Lachnoclostridium sp. UBA903
NODE_2_length_52081_cov_37.380156	PHIST	11	3.64e-10	Bacteria	Firmicutes	Clostridia	Eubacteriales	Lachnospiraceae	NA	uncultured Lachnospiraceae bacterium
NODE_2_length_52081_cov_37.380156	VirHostMatcher-Net	0.8688	0.8688	Bacteria	Firmicutes	Bacilli	Bacillales	Staphylococcaceae	Staphylococcus	Staphylococcus aureus
NODE_2_length_52081_cov_37.380156	RaFAH	NA	NA	NA	NA	NA	NA	NA	NA	NA
NODE_300_length_40047_cov_62.190388	BLASTn	3259	0	Bacteria	Bacteroidetes	Bacteroidia	Bacteroidales	Bacteroidaceae	NA	Bacteroidaceae bacterium
NODE_300_length_40047_cov_62.190388	PHIST	152	0	Bacteria	Firmicutes	NA	NA	NA	NA	Firmicutes bacterium
NODE_300_length_40047_cov_62.190388	VirHostMatcher-Net	0.9659	0.9659	Bacteria	NA	NA	NA	NA	NA	bacterium D16-51
NODE_300_length_40047_cov_62.190388	RaFAH	0.73	0.73	Bacteria	Bacteroidetes	Bacteroidia	Bacteroidales	Odoribacteraceae	Odoribacter	NA
NODE_304_length_38039_cov_14.552575	BLASTn	748	0	Bacteria	Candidatus Melainabacteria	NA	Candidatus Gastranaerophilales	NA	NA	Candidatus Gastranaerophilales bacterium Zag_111
NODE_304_length_38039_cov_14.552575	PHIST	25	3.79e-19	Bacteria	Firmicutes	Clostridia	Eubacteriales	Eubacteriaceae	Eubacterium	Eubacterium sp.
NODE_304_length_38039_cov_14.552575	VirHostMatcher-Net	0.9675	0.9675	Bacteria	Firmicutes	Clostridia	Eubacteriales	Clostridiaceae	Clostridium	Clostridium tetani
NODE_304_length_38039_cov_14.552575	RaFAH	NA	NA	NA	NA	NA	NA	NA	NA	NA
NODE_306_length_37144_cov_31.606083	BLASTn	444	3.24e-118	Bacteria	Spirochaetes	Spirochaetia	NA	NA	NA	Spirochaetia bacterium
NODE_306_length_37144_cov_31.606083	PHIST	17	4.44e-14	Bacteria	Verrucomicrobia	Verrucomicrobiae	Verrucomicrobiales	Akkermansiaceae	Akkermansia	Akkermansia muciniphila
NODE_306_length_37144_cov_31.606083	VirHostMatcher-Net	0.9466	0.9466	Bacteria	Firmicutes	Clostridia	Eubacteriales	Lachnospiraceae	NA	NA
NODE_306_length_37144_cov_31.606083	RaFAH	NA	NA	NA	NA	NA	NA	NA	NA	NA
NODE_306_length_7805_cov_70.381806	BLASTn	850	0	Bacteria	Proteobacteria	Gammaproteobacteria	Pseudomonadales	Pseudomonadaceae	Pseudomonas	Pseudomonas caricapapayae
NODE_306_length_7805_cov_70.381806	PHIST	31	0	Bacteria	Proteobacteria	Gammaproteobacteria	Pseudomonadales	Pseudomonadaceae	Pseudomonas	Pseudomonas cerasi
NODE_306_length_7805_cov_70.381806	VirHostMatcher-Net	NA	NA	NA	NA	NA	NA	NA	NA	NA
NODE_306_length_7805_cov_70.381806	RaFAH	0.7125	0.7125	Bacteria	Proteobacteria	Gammaproteobacteria	Pseudomonadales	Pseudomonadaceae	Pseudomonas	NA
NODE_307_length_31974_cov_163.780601	BLASTn	113	6.17e-19	Bacteria	Firmicutes	Clostridia	NA	NA	NA	Clostridia bacterium
NODE_307_length_31974_cov_163.780601	PHIST	3	3.09e-06	Archaea	Candidatus Diapherotrites	NA	NA	NA	NA	Candidatus Diapherotrites archaeon ADurb.Bin253
NODE_307_length_31974_cov_163.780601	VirHostMatcher-Net	0.957	0.957	Bacteria	Bacteroidetes	Flavobacteriia	Flavobacteriales	Flavobacteriaceae	Psychroflexus	Psychroflexus aestuariivivens
NODE_307_length_31974_cov_163.780601	RaFAH	NA	NA	NA	NA	NA	NA	NA	NA	NA
NODE_308_length_37100_cov_30.771521	BLASTn	1045	0	Bacteria	Firmicutes	Negativicutes	Acidaminococcales	Acidaminococcaceae	Phascolarctobacterium	Phascolarctobacterium succinatutens
NODE_308_length_37100_cov_30.771521	PHIST	121	0	Bacteria	Firmicutes	Negativicutes	Acidaminococcales	Acidaminococcaceae	Phascolarctobacterium	uncultured Phascolarctobacterium sp.
NODE_308_length_37100_cov_30.771521	VirHostMatcher-Net	0.9083	0.9083	Bacteria	Firmicutes	Clostridia	Eubacteriales	Oscillospiraceae	Scatolibacter	Scatolibacter rhodanostii
NODE_308_length_37100_cov_30.771521	RaFAH	NA	NA	NA	NA	NA	NA	NA	NA	NA
NODE_309_length_39548_cov_37.925835	BLASTn	50009	0	Bacteria	Bacteroidetes	Bacteroidia	Bacteroidales	Bacteroidaceae	Bacteroides	Bacteroides sp. CAG:770
NODE_309_length_39548_cov_37.925835	PHIST	29337	0	Bacteria	Bacteroidetes	Bacteroidia	Bacteroidales	Bacteroidaceae	Bacteroides	Bacteroides sp. CAG:770
NODE_309_length_39548_cov_37.925835	VirHostMatcher-Net	0.9312	0.9312	Bacteria	Bacteroidetes	Bacteroidia	Bacteroidales	NA	NA	Bacteroidales bacterium
NODE_309_length_39548_cov_37.925835	RaFAH	0.872	0.872	Bacteria	Bacteroidetes	Bacteroidia	Bacteroidales	Bacteroidaceae	Bacteroides	NA
NODE_30_length_105376_cov_81.951691	BLASTn	18745	0	Bacteria	Bacteroidetes	Bacteroidia	Bacteroidales	Prevotellaceae	Prevotella	uncultured Prevotella sp.
NODE_30_length_105376_cov_81.951691	PHIST	11226	0	Bacteria	Bacteroidetes	Bacteroidia	Bacteroidales	Prevotellaceae	Prevotella	uncultured Prevotella sp.
NODE_30_length_105376_cov_81.951691	VirHostMatcher-Net	0.9977	0.9977	Bacteria	Bacteroidetes	Bacteroidia	Bacteroidales	Prevotellaceae	Prevotella	Prevotella hominis
NODE_30_length_105376_cov_81.951691	RaFAH	0.753	0.753	Bacteria	Bacteroidetes	Bacteroidia	Bacteroidales	Prevotellaceae	Prevotella	NA
NODE_30_length_58118_cov_85.907428	BLASTn	897	0	Bacteria	Actinobacteria	Actinomycetia	Bifidobacteriales	Bifidobacteriaceae	Bifidobacterium	Bifidobacterium italicum
NODE_30_length_58118_cov_85.907428	PHIST	11	1.35e-10	Bacteria	Firmicutes	Clostridia	Eubacteriales	Oscillospiraceae	NA	Oscillospiraceae bacterium
NODE_30_length_58118_cov_85.907428	VirHostMatcher-Net	0.8562	0.8562	Bacteria	Bacteroidetes	Bacteroidia	Bacteroidales	Prevotellaceae	Prevotella	Prevotella fusca
NODE_30_length_58118_cov_85.907428	RaFAH	NA	NA	NA	NA	NA	NA	NA	NA	NA
NODE_30_length_61562_cov_171.977385	BLASTn	142	2.45e-27	Bacteria	Firmicutes	Clostridia	Eubacteriales	Eubacteriaceae	Eubacterium	Eubacterium plexicaudatum
NODE_30_length_61562_cov_171.977385	PHIST	14	3.42e-12	Bacteria	Firmicutes	Erysipelotrichia	Erysipelotrichales	NA	NA	Erysipelotrichales bacterium
NODE_30_length_61562_cov_171.977385	VirHostMatcher-Net	0.936	0.936	Bacteria	Bacteroidetes	Flavobacteriia	Flavobacteriales	Flavobacteriaceae	Aequorivita	Aequorivita sinensis
NODE_30_length_61562_cov_171.977385	RaFAH	NA	NA	NA	NA	NA	NA	NA	NA	NA
NODE_30_length_75347_cov_11.825479	BLASTn	216	1.66e-49	Bacteria	Firmicutes	Bacilli	Lactobacillales	Carnobacteriaceae	Carnobacterium	Carnobacterium gallinarum
NODE_30_length_75347_cov_11.825479	PHIST	9	5.11e-09	Bacteria	Firmicutes	Bacilli	Bacillales	Staphylococcaceae	Staphylococcus	Staphylococcus lugdunensis
NODE_30_length_75347_cov_11.825479	VirHostMatcher-Net	0.9947	0.9947	Bacteria	Firmicutes	Bacilli	Lactobacillales	Streptococcaceae	Lactococcus	Lactococcus lactis
NODE_30_length_75347_cov_11.825479	RaFAH	NA	NA	NA	NA	NA	NA	NA	NA	NA
NODE_30_length_82650_cov_8.394249	BLASTn	407	5.19e-107	Bacteria	Proteobacteria	Gammaproteobacteria	Pseudomonadales	Pseudomonadaceae	Pseudomonas	Pseudomonas viridiflava
NODE_30_length_82650_cov_8.394249	PHIST	14	1.15e-11	Bacteria	Proteobacteria	Gammaproteobacteria	Enterobacterales	Yersiniaceae	Serratia	Serratia plymuthica
NODE_30_length_82650_cov_8.394249	VirHostMatcher-Net	0.9347	0.9347	Bacteria	Actinobacteria	Actinomycetia	Corynebacteriales	Mycobacteriaceae	Mycolicibacterium	Mycolicibacterium smegmatis
NODE_30_length_82650_cov_8.394249	RaFAH	NA	NA	NA	NA	NA	NA	NA	NA	NA
NODE_310_length_36983_cov_28.516681	BLASTn	62760	0	Bacteria	Firmicutes	Clostridia	Eubacteriales	Oscillospiraceae	Dysosmobacter	Dysosmobacter sp. BX15
NODE_310_length_36983_cov_28.516681	PHIST	24902	0	Bacteria	Firmicutes	Clostridia	Eubacteriales	Oscillospiraceae	Dysosmobacter	Dysosmobacter sp. BX15
NODE_310_length_36983_cov_28.516681	VirHostMatcher-Net	0.8714	0.8714	Bacteria	Proteobacteria	Alphaproteobacteria	Rhodospirillales	Azospirillaceae	Azospirillum	Azospirillum brasilense
NODE_310_length_36983_cov_28.516681	RaFAH	0.924	0.924	Bacteria	Firmicutes	Clostridia	Eubacteriales	Oscillospiraceae	Faecalibacterium	NA
NODE_3117_length_10828_cov_31.644296	BLASTn	196	2.22e-44	Bacteria	Firmicutes	Clostridia	Eubacteriales	Clostridiaceae	Clostridium	Clostridium celatum
NODE_3117_length_10828_cov_31.644296	PHIST	6	1.71e-08	Bacteria	Proteobacteria	Gammaproteobacteria	NA	NA	NA	Gammaproteobacteria bacterium
NODE_3117_length_10828_cov_31.644296	VirHostMatcher-Net	0.9599	0.9599	Bacteria	Firmicutes	Clostridia	Eubacteriales	Clostridiaceae	Clostridium	Clostridium tetani
NODE_3117_length_10828_cov_31.644296	RaFAH	NA	NA	NA	NA	NA	NA	NA	NA	NA
NODE_312_length_31813_cov_46.430474	BLASTn	297	2.6e-74	Bacteria	Firmicutes	Erysipelotrichia	Erysipelotrichales	Erysipelotrichaceae	NA	uncultured Erysipelotrichaceae bacterium
NODE_312_length_31813_cov_46.430474	PHIST	16	2.73e-13	Bacteria	Bacteroidetes	Flavobacteriia	Flavobacteriales	Weeksellaceae	Chryseobacterium	Chryseobacterium sp. 52
NODE_312_length_31813_cov_46.430474	VirHostMatcher-Net	0.9762	0.9762	Bacteria	Firmicutes	Bacilli	Bacillales	Staphylococcaceae	Staphylococcus	Staphylococcus aureus
NODE_312_length_31813_cov_46.430474	RaFAH	NA	NA	NA	NA	NA	NA	NA	NA	NA
NODE_314_length_52857_cov_41.202928	BLASTn	1917	0	Bacteria	Firmicutes	Clostridia	Eubacteriales	Oscillospiraceae	Ruminococcus	uncultured Ruminococcus sp.
NODE_314_length_52857_cov_41.202928	PHIST	303	0	Bacteria	Firmicutes	Clostridia	Eubacteriales	Oscillospiraceae	Ruminococcus	uncultured Ruminococcus sp.
NODE_314_length_52857_cov_41.202928	VirHostMatcher-Net	0.9645	0.9645	Bacteria	Firmicutes	Bacilli	Bacillales	Staphylococcaceae	Staphylococcus	Staphylococcus epidermidis
NODE_314_length_52857_cov_41.202928	RaFAH	NA	NA	NA	NA	NA	NA	NA	NA	NA
NODE_31_length_26692_cov_9.081353	BLASTn	332	1.06e-84	Bacteria	Firmicutes	Erysipelotrichia	Erysipelotrichales	Coprobacillaceae	Catenibacterium	uncultured Catenibacterium sp.
NODE_31_length_26692_cov_9.081353	PHIST	15	8.52e-13	Archaea	Euryarchaeota	Methanobacteria	Methanobacteriales	Methanobacteriaceae	Methanobrevibacter	Methanobrevibacter sp.
NODE_31_length_26692_cov_9.081353	VirHostMatcher-Net	0.9314	0.9314	Bacteria	Bacteroidetes	Flavobacteriia	Flavobacteriales	Flavobacteriaceae	Flavobacterium	Flavobacterium salilacus
NODE_31_length_26692_cov_9.081353	RaFAH	NA	NA	NA	NA	NA	NA	NA	NA	NA
NODE_31_length_38391_cov_48.779241	BLASTn	6723	0	Bacteria	Bacteroidetes	Bacteroidia	Bacteroidales	Prevotellaceae	Prevotella	uncultured Prevotella sp.
NODE_31_length_38391_cov_48.779241	PHIST	1246	0	Bacteria	Bacteroidetes	Bacteroidia	Bacteroidales	Prevotellaceae	Prevotella	uncultured Prevotella sp.
NODE_31_length_38391_cov_48.779241	VirHostMatcher-Net	0.9806	0.9806	Bacteria	Bacteroidetes	Bacteroidia	Bacteroidales	Prevotellaceae	Prevotella	Prevotella sp. Marseille-P4119
NODE_31_length_38391_cov_48.779241	RaFAH	0.624	0.624	Bacteria	Bacteroidetes	Bacteroidia	Bacteroidales	Bacteroidaceae	Bacteroides	NA
NODE_31_length_42966_cov_41.489804	BLASTn	14376	0	Bacteria	Bacteroidetes	Bacteroidia	Bacteroidales	Prevotellaceae	Prevotella	uncultured Prevotella sp.
NODE_31_length_42966_cov_41.489804	PHIST	3402	0	Bacteria	Bacteroidetes	Bacteroidia	Bacteroidales	Prevotellaceae	Prevotella	uncultured Prevotella sp.
NODE_31_length_42966_cov_41.489804	VirHostMatcher-Net	0.9951	0.9951	Bacteria	Bacteroidetes	Bacteroidia	Bacteroidales	Prevotellaceae	Prevotella	Prevotella copri
NODE_31_length_42966_cov_41.489804	RaFAH	0.739	0.739	Bacteria	Bacteroidetes	Bacteroidia	Bacteroidales	Bacteroidaceae	Bacteroides	NA
NODE_31_length_62589_cov_109.153005	BLASTn	508	1.56e-137	Bacteria	Bacteroidetes	Bacteroidia	Bacteroidales	NA	NA	Bacteroidales bacterium
NODE_31_length_62589_cov_109.153005	PHIST	45	0	Bacteria	Firmicutes	Clostridia	Eubacteriales	Oscillospiraceae	Dysosmobacter	Dysosmobacter sp. BX15
NODE_31_length_62589_cov_109.153005	VirHostMatcher-Net	0.8169	0.8169	Bacteria	Bacteroidetes	Bacteroidia	Bacteroidales	Prevotellaceae	Prevotella	Prevotella sp. oral taxon 376
NODE_31_length_62589_cov_109.153005	RaFAH	NA	NA	NA	NA	NA	NA	NA	NA	NA
NODE_320_length_29046_cov_248.853058	BLASTn	2675	0	Bacteria	Bacteroidetes	Bacteroidia	Bacteroidales	Prevotellaceae	Prevotella	Prevotella copri
NODE_320_length_29046_cov_248.853058	PHIST	346	0	Bacteria	Bacteroidetes	Bacteroidia	Bacteroidales	Prevotellaceae	Prevotella	uncultured Prevotella sp.
NODE_320_length_29046_cov_248.853058	VirHostMatcher-Net	0.924	0.924	Bacteria	Bacteroidetes	Bacteroidia	Bacteroidales	Prevotellaceae	Prevotella	Prevotella corporis
NODE_320_length_29046_cov_248.853058	RaFAH	NA	NA	NA	NA	NA	NA	NA	NA	NA
NODE_321_length_31905_cov_22.620565	BLASTn	2057	0	Bacteria	Firmicutes	Bacilli	Bacillales	Bacillaceae	Bacillus	Bacillus thuringiensis
NODE_321_length_31905_cov_22.620565	PHIST	32	0	Bacteria	Firmicutes	Bacilli	Bacillales	Bacillaceae	Peribacillus	Peribacillus butanolivorans
NODE_321_length_31905_cov_22.620565	VirHostMatcher-Net	0.9775	0.9775	Bacteria	Firmicutes	Bacilli	Bacillales	Bacillaceae	Bacillus	Bacillus sp. FJAT-27916
NODE_321_length_31905_cov_22.620565	RaFAH	NA	NA	NA	NA	NA	NA	NA	NA	NA
NODE_324_length_31426_cov_42.458290	BLASTn	4144	0	Bacteria	Firmicutes	Bacilli	NA	NA	NA	Bacilli bacterium
NODE_324_length_31426_cov_42.458290	PHIST	137	0	Bacteria	Firmicutes	Bacilli	NA	NA	NA	Bacilli bacterium
NODE_324_length_31426_cov_42.458290	VirHostMatcher-Net	0.9805	0.9805	Bacteria	Firmicutes	Bacilli	Bacillales	Staphylococcaceae	Staphylococcus	Staphylococcus aureus
NODE_324_length_31426_cov_42.458290	RaFAH	NA	NA	NA	NA	NA	NA	NA	NA	NA
NODE_325_length_51398_cov_324.151413	BLASTn	1291	0	Bacteria	Firmicutes	Clostridia	Eubacteriales	Eubacteriaceae	NA	Eubacteriaceae bacterium
NODE_325_length_51398_cov_324.151413	PHIST	24	4.23e-18	Bacteria	Firmicutes	Clostridia	Eubacteriales	NA	Intestinimonas	Intestinimonas timonensis
NODE_325_length_51398_cov_324.151413	VirHostMatcher-Net	0.9869	0.9869	Bacteria	Firmicutes	Bacilli	Lactobacillales	Lactobacillaceae	Leuconostoc	Leuconostoc mesenteroides
NODE_325_length_51398_cov_324.151413	RaFAH	NA	NA	NA	NA	NA	NA	NA	NA	NA
NODE_32_length_41601_cov_16.583089	BLASTn	678	0	Bacteria	Firmicutes	Negativicutes	Selenomonadales	Sporomusaceae	Propionispora	Propionispora hippei
NODE_32_length_41601_cov_16.583089	PHIST	24	2.22e-18	Bacteria	Firmicutes	Negativicutes	Veillonellales	Veillonellaceae	Dialister	Dialister sp. CAG:486
NODE_32_length_41601_cov_16.583089	VirHostMatcher-Net	0.8107	0.8107	Bacteria	Bacteroidetes	Flavobacteriia	Flavobacteriales	Flavobacteriaceae	Cellulophaga	Cellulophaga baltica
NODE_32_length_41601_cov_16.583089	RaFAH	NA	NA	NA	NA	NA	NA	NA	NA	NA
NODE_32_length_58643_cov_53.284137	BLASTn	10393	0	Bacteria	Firmicutes	Clostridia	NA	NA	NA	Clostridia bacterium
NODE_32_length_58643_cov_53.284137	PHIST	2124	0	Bacteria	Firmicutes	Clostridia	NA	NA	NA	Clostridia bacterium
NODE_32_length_58643_cov_53.284137	VirHostMatcher-Net	0.9961	0.9961	Bacteria	Proteobacteria	Gammaproteobacteria	Pasteurellales	Pasteurellaceae	Mannheimia	Mannheimia haemolytica
NODE_32_length_58643_cov_53.284137	RaFAH	NA	NA	NA	NA	NA	NA	NA	NA	NA
NODE_330_length_28725_cov_16.450436	BLASTn	415	1.22e-109	Bacteria	NA	NA	NA	NA	NA	bacterium
NODE_330_length_28725_cov_16.450436	PHIST	29	0	Bacteria	Firmicutes	Clostridia	Eubacteriales	Eubacteriaceae	Eubacterium	Eubacterium sp.
NODE_330_length_28725_cov_16.450436	VirHostMatcher-Net	NA	NA	NA	NA	NA	NA	NA	NA	NA
NODE_330_length_28725_cov_16.450436	RaFAH	NA	NA	NA	NA	NA	NA	NA	NA	NA
NODE_3338_length_11103_cov_109.078566	BLASTn	706	0	Bacteria	Firmicutes	Clostridia	Eubacteriales	NA	NA	Clostridiales bacterium
NODE_3338_length_11103_cov_109.078566	PHIST	9	5.19e-10	Bacteria	Firmicutes	Clostridia	Eubacteriales	Clostridiaceae	NA	Clostridiaceae bacterium
NODE_3338_length_11103_cov_109.078566	VirHostMatcher-Net	0.9209	0.9209	Bacteria	Firmicutes	Bacilli	Lactobacillales	Streptococcaceae	Streptococcus	Streptococcus suis
NODE_3338_length_11103_cov_109.078566	RaFAH	NA	NA	NA	NA	NA	NA	NA	NA	NA
NODE_334_length_18009_cov_46.347276	BLASTn	114	9.95e-20	Bacteria	Firmicutes	Clostridia	Eubacteriales	Clostridiaceae	Clostridium	Clostridium perfringens
NODE_334_length_18009_cov_46.347276	PHIST	10	3.05e-10	Bacteria	Firmicutes	Clostridia	Eubacteriales	Clostridiaceae	Proteiniclasticum	Proteiniclasticum sp.
NODE_334_length_18009_cov_46.347276	VirHostMatcher-Net	0.8616	0.8616	Bacteria	NA	NA	NA	NA	NA	NA
NODE_334_length_18009_cov_46.347276	RaFAH	0.834	0.834	Bacteria	Firmicutes	Clostridia	Eubacteriales	Clostridiaceae	Clostridium	NA
NODE_339_length_36557_cov_33.032491	BLASTn	520	1.45e-141	Bacteria	Firmicutes	Bacilli	NA	NA	NA	Bacilli bacterium
NODE_339_length_36557_cov_33.032491	PHIST	14	3.56e-12	Bacteria	Bacteroidetes	Bacteroidia	Bacteroidales	Prevotellaceae	Prevotella	Prevotella copri
NODE_339_length_36557_cov_33.032491	VirHostMatcher-Net	0.8449	0.8449	Bacteria	Bacteroidetes	Flavobacteriia	Flavobacteriales	Flavobacteriaceae	Cellulophaga	Cellulophaga baltica
NODE_339_length_36557_cov_33.032491	RaFAH	0.519	0.519	Bacteria	Bacteroidetes	Bacteroidia	Bacteroidales	Prevotellaceae	Prevotella	NA
NODE_33_length_72446_cov_22.146192	BLASTn	294	7.23e-73	Bacteria	Bacteroidetes	Flavobacteriia	Flavobacteriales	Flavobacteriaceae	Flavobacterium	Flavobacterium macrobrachii
NODE_33_length_72446_cov_22.146192	PHIST	10	2.04e-09	Bacteria	Bacteroidetes	Flavobacteriia	Flavobacteriales	Flavobacteriaceae	Flavobacterium	Flavobacterium flevense
NODE_33_length_72446_cov_22.146192	VirHostMatcher-Net	0.9973	0.9973	Bacteria	Bacteroidetes	Flavobacteriia	Flavobacteriales	Flavobacteriaceae	Flavobacterium	Flavobacterium columnare
NODE_33_length_72446_cov_22.146192	RaFAH	NA	NA	NA	NA	NA	NA	NA	NA	NA
NODE_33_length_85653_cov_95.026566	BLASTn	7947	0	Bacteria	Proteobacteria	Betaproteobacteria	Burkholderiales	Oxalobacteraceae	Oxalobacter	uncultured Oxalobacter sp.
NODE_33_length_85653_cov_95.026566	PHIST	7522	0	Bacteria	Proteobacteria	Betaproteobacteria	Burkholderiales	Oxalobacteraceae	Oxalobacter	uncultured Oxalobacter sp.
NODE_33_length_85653_cov_95.026566	VirHostMatcher-Net	0.9194	0.9194	Bacteria	Firmicutes	Clostridia	Eubacteriales	Oscillospiraceae	Anaeromassilibacillus	Anaeromassilibacillus sp. An172
NODE_33_length_85653_cov_95.026566	RaFAH	NA	NA	NA	NA	NA	NA	NA	NA	NA
NODE_33_length_85909_cov_1621.704836	BLASTn	471	5.39e-126	Bacteria	Proteobacteria	Betaproteobacteria	Burkholderiales	Alcaligenaceae	NA	Alcaligenaceae bacterium
NODE_33_length_85909_cov_1621.704836	PHIST	7	9.09e-08	Bacteria	Firmicutes	Bacilli	Bacillales	Staphylococcaceae	Staphylococcus	Staphylococcus argensis
NODE_33_length_85909_cov_1621.704836	VirHostMatcher-Net	0.8185	0.8185	Bacteria	Bacteroidetes	Bacteroidia	Bacteroidales	Prevotellaceae	Prevotella	Prevotella paludivivens
NODE_33_length_85909_cov_1621.704836	RaFAH	0.699	0.699	Bacteria	Proteobacteria	Gammaproteobacteria	Pseudomonadales	Pseudomonadaceae	Pseudomonas	NA
NODE_33_length_85909_cov_2044.197475	BLASTn	471	5.39e-126	Bacteria	Proteobacteria	Betaproteobacteria	Burkholderiales	Alcaligenaceae	NA	Alcaligenaceae bacterium
NODE_33_length_85909_cov_2044.197475	PHIST	7	9.09e-08	Bacteria	Firmicutes	Bacilli	Bacillales	Staphylococcaceae	Staphylococcus	Staphylococcus argensis
NODE_33_length_85909_cov_2044.197475	VirHostMatcher-Net	0.8184	0.8184	Bacteria	Bacteroidetes	Bacteroidia	Bacteroidales	Prevotellaceae	Prevotella	Prevotella paludivivens
NODE_33_length_85909_cov_2044.197475	RaFAH	0.709	0.709	Bacteria	Proteobacteria	Gammaproteobacteria	Pseudomonadales	Pseudomonadaceae	Pseudomonas	NA
NODE_341_length_28234_cov_128.871323	BLASTn	680	0	Bacteria	Proteobacteria	Deltaproteobacteria	Desulfovibrionales	Desulfovibrionaceae	Desulfovibrio	Desulfovibrio sp. Marseille-P6017
NODE_341_length_28234_cov_128.871323	PHIST	6	1.39e-07	Bacteria	Spirochaetes	Spirochaetia	Spirochaetales	Treponemataceae	Treponema	Treponema rectale
NODE_341_length_28234_cov_128.871323	VirHostMatcher-Net	0.9978	0.9978	Bacteria	Firmicutes	Bacilli	Bacillales	Staphylococcaceae	Staphylococcus	Staphylococcus aureus
NODE_341_length_28234_cov_128.871323	RaFAH	NA	NA	NA	NA	NA	NA	NA	NA	NA
NODE_3435_length_9152_cov_356.396724	BLASTn	6025	0	Bacteria	Bacteroidetes	Bacteroidia	Bacteroidales	Prevotellaceae	Prevotella	uncultured Prevotella sp.
NODE_3435_length_9152_cov_356.396724	PHIST	478	0	Bacteria	Bacteroidetes	Bacteroidia	Bacteroidales	Prevotellaceae	Prevotella	uncultured Prevotella sp.
NODE_3435_length_9152_cov_356.396724	VirHostMatcher-Net	0.6526	0.6526	Bacteria	Firmicutes	Clostridia	Eubacteriales	NA	Gemmiger	Gemmiger formicilis
NODE_3435_length_9152_cov_356.396724	RaFAH	NA	NA	NA	NA	NA	NA	NA	NA	NA
NODE_346_length_28153_cov_94.606093	BLASTn	1177	0	Bacteria	Bacteroidetes	Bacteroidia	Bacteroidales	Bacteroidaceae	NA	Bacteroidaceae bacterium
NODE_346_length_28153_cov_94.606093	PHIST	15	4.51e-13	Bacteria	Bacteroidetes	Bacteroidia	Bacteroidales	Prevotellaceae	NA	uncultured Prevotellaceae bacterium
NODE_346_length_28153_cov_94.606093	VirHostMatcher-Net	0.9989	0.9989	Bacteria	Proteobacteria	Gammaproteobacteria	Pasteurellales	Pasteurellaceae	Mannheimia	Mannheimia haemolytica
NODE_346_length_28153_cov_94.606093	RaFAH	0.767	0.767	Bacteria	Bacteroidetes	Bacteroidia	Bacteroidales	Bacteroidaceae	Bacteroides	NA
NODE_346_length_28349_cov_82.366049	BLASTn	6967	0	Bacteria	Firmicutes	Clostridia	Eubacteriales	Clostridiaceae	Clostridium	uncultured Clostridium sp.
NODE_346_length_28349_cov_82.366049	PHIST	1505	0	Bacteria	Firmicutes	Clostridia	Eubacteriales	Clostridiaceae	Clostridium	uncultured Clostridium sp.
NODE_346_length_28349_cov_82.366049	VirHostMatcher-Net	0.9838	0.9838	Bacteria	Firmicutes	Bacilli	Lactobacillales	Streptococcaceae	Lactococcus	Lactococcus lactis
NODE_346_length_28349_cov_82.366049	RaFAH	NA	NA	NA	NA	NA	NA	NA	NA	NA
NODE_3476_length_11605_cov_16.996017	BLASTn	480	4.02e-130	Bacteria	Firmicutes	Clostridia	Eubacteriales	Lachnospiraceae	NA	Lachnospiraceae bacterium
NODE_3476_length_11605_cov_16.996017	PHIST	NA	NA	NA	NA	NA	NA	NA	NA	NA
NODE_3476_length_11605_cov_16.996017	VirHostMatcher-Net	0.9178	0.9178	Bacteria	Firmicutes	Bacilli	Lactobacillales	Streptococcaceae	Streptococcus	Streptococcus suis
NODE_3476_length_11605_cov_16.996017	RaFAH	NA	NA	NA	NA	NA	NA	NA	NA	NA
NODE_347_length_23468_cov_59.917097	BLASTn	32630	0	Bacteria	Firmicutes	Clostridia	Eubacteriales	Oscillospiraceae	NA	Oscillospiraceae bacterium
NODE_347_length_23468_cov_59.917097	PHIST	9372	0	Bacteria	Firmicutes	Clostridia	Eubacteriales	Oscillospiraceae	NA	uncultured Oscillospiraceae bacterium
NODE_347_length_23468_cov_59.917097	VirHostMatcher-Net	0.8947	0.8947	Bacteria	Firmicutes	Clostridia	Eubacteriales	Oscillospiraceae	NA	Ruminococcaceae bacterium P7
NODE_347_length_23468_cov_59.917097	RaFAH	NA	NA	NA	NA	NA	NA	NA	NA	NA
NODE_347_length_46577_cov_202.837088	BLASTn	15000	0	Bacteria	Bacteroidetes	Bacteroidia	Bacteroidales	Prevotellaceae	Prevotella	Prevotella copri
NODE_347_length_46577_cov_202.837088	PHIST	11727	0	Bacteria	Bacteroidetes	Bacteroidia	Bacteroidales	Prevotellaceae	Prevotella	Prevotella copri
NODE_347_length_46577_cov_202.837088	VirHostMatcher-Net	0.996	0.996	Bacteria	Bacteroidetes	Bacteroidia	Bacteroidales	Prevotellaceae	Prevotella	Prevotella copri
NODE_347_length_46577_cov_202.837088	RaFAH	NA	NA	NA	NA	NA	NA	NA	NA	NA
NODE_348_length_36300_cov_72.087791	BLASTn	704	0	Bacteria	Bacteroidetes	Bacteroidia	Bacteroidales	Prevotellaceae	Prevotella	Prevotella copri
NODE_348_length_36300_cov_72.087791	PHIST	519	0	Bacteria	Firmicutes	Bacilli	NA	NA	NA	Bacilli bacterium
NODE_348_length_36300_cov_72.087791	VirHostMatcher-Net	0.988	0.988	Bacteria	Bacteroidetes	Bacteroidia	Bacteroidales	Prevotellaceae	Prevotella	Prevotella copri
NODE_348_length_36300_cov_72.087791	RaFAH	0.77	0.77	Bacteria	Bacteroidetes	Bacteroidia	Bacteroidales	Bacteroidaceae	Bacteroides	NA
NODE_34_length_36342_cov_20.162290	BLASTn	2646	0	Bacteria	Firmicutes	Bacilli	NA	NA	NA	Bacilli bacterium
NODE_34_length_36342_cov_20.162290	PHIST	355	0	Bacteria	Firmicutes	Bacilli	NA	NA	NA	Bacilli bacterium
NODE_34_length_36342_cov_20.162290	VirHostMatcher-Net	0.9876	0.9876	Bacteria	Bacteroidetes	Bacteroidia	Bacteroidales	Prevotellaceae	Prevotella	Prevotella sp. AM23-5
NODE_34_length_36342_cov_20.162290	RaFAH	NA	NA	NA	NA	NA	NA	NA	NA	NA
NODE_34_length_60594_cov_10.581939	BLASTn	465	1.62e-124	Bacteria	Firmicutes	Negativicutes	Veillonellales	Veillonellaceae	Veillonella	Veillonella sp. 3310
NODE_34_length_60594_cov_10.581939	PHIST	12	4.77e-11	Bacteria	Firmicutes	Negativicutes	Veillonellales	Veillonellaceae	Veillonella	Veillonella sp. 3310
NODE_34_length_60594_cov_10.581939	VirHostMatcher-Net	0.9852	0.9852	Bacteria	Firmicutes	Bacilli	Lactobacillales	Streptococcaceae	Streptococcus	Streptococcus suis
NODE_34_length_60594_cov_10.581939	RaFAH	0.974	0.974	Bacteria	Firmicutes	Negativicutes	Veillonellales	Veillonellaceae	Veillonella	NA
NODE_34_length_83777_cov_35.563771	BLASTn	573	5.99e-157	Bacteria	Proteobacteria	Betaproteobacteria	Burkholderiales	Alcaligenaceae	Paenalcaligenes	Paenalcaligenes hominis
NODE_34_length_83777_cov_35.563771	PHIST	7	8.9e-08	Bacteria	Proteobacteria	Deltaproteobacteria	NA	NA	NA	Deltaproteobacteria bacterium UBA2409
NODE_34_length_83777_cov_35.563771	VirHostMatcher-Net	0.8992	0.8992	Bacteria	Proteobacteria	Gammaproteobacteria	Vibrionales	Vibrionaceae	Vibrio	Vibrio parahaemolyticus
NODE_34_length_83777_cov_35.563771	RaFAH	0.509	0.509	Bacteria	Proteobacteria	Gammaproteobacteria	Pseudomonadales	Pseudomonadaceae	Pseudomonas	NA
NODE_3508_length_11849_cov_53.675343	BLASTn	97.8	1.75e-14	Archaea	Euryarchaeota	Methanobacteria	Methanobacteriales	Methanobacteriaceae	Methanobrevibacter	Methanobrevibacter sp.
NODE_3508_length_11849_cov_53.675343	PHIST	5	7.32e-08	Bacteria	Proteobacteria	Alphaproteobacteria	Pelagibacterales	Pelagibacteraceae	NA	uncultured Pelagibacteraceae bacterium
NODE_3508_length_11849_cov_53.675343	VirHostMatcher-Net	0.9354	0.9354	Bacteria	Firmicutes	Clostridia	Eubacteriales	Eubacteriaceae	Eubacterium	Eubacterium coprostanoligenes
NODE_3508_length_11849_cov_53.675343	RaFAH	NA	NA	NA	NA	NA	NA	NA	NA	NA
NODE_358_length_35541_cov_47.025221	BLASTn	15420	0	Bacteria	Firmicutes	Bacilli	NA	NA	NA	Bacilli bacterium
NODE_358_length_35541_cov_47.025221	PHIST	2006	0	Bacteria	Firmicutes	Bacilli	NA	NA	NA	Bacilli bacterium
NODE_358_length_35541_cov_47.025221	VirHostMatcher-Net	0.9876	0.9876	Bacteria	Bacteroidetes	Bacteroidia	Bacteroidales	Prevotellaceae	Prevotella	Prevotella copri
NODE_358_length_35541_cov_47.025221	RaFAH	0.779333	0.779333	Bacteria	Bacteroidetes	Bacteroidia	Bacteroidales	Bacteroidaceae	Bacteroides	NA
NODE_359_length_30514_cov_65.404412	BLASTn	866	0	Archaea	Euryarchaeota	Methanobacteria	Methanobacteriales	Methanobacteriaceae	Methanobrevibacter	uncultured Methanobrevibacter sp.
NODE_359_length_30514_cov_65.404412	PHIST	12	3.59e-11	Archaea	Euryarchaeota	Methanobacteria	Methanobacteriales	Methanobacteriaceae	Methanobrevibacter	Methanobrevibacter sp.
NODE_359_length_30514_cov_65.404412	VirHostMatcher-Net	0.983	0.983	Bacteria	Firmicutes	Bacilli	Bacillales	Staphylococcaceae	Staphylococcus	Staphylococcus aureus
NODE_359_length_30514_cov_65.404412	RaFAH	NA	NA	NA	NA	NA	NA	NA	NA	NA
NODE_35_length_54492_cov_85.220420	BLASTn	211	5.09e-48	Bacteria	Actinobacteria	Actinomycetia	Bifidobacteriales	Bifidobacteriaceae	Bifidobacterium	Bifidobacterium longum
NODE_35_length_54492_cov_85.220420	PHIST	39	0	Bacteria	Actinobacteria	Actinomycetia	Bifidobacteriales	Bifidobacteriaceae	Bifidobacterium	Bifidobacterium longum
NODE_35_length_54492_cov_85.220420	VirHostMatcher-Net	0.8553	0.8553	Bacteria	Bacteroidetes	Bacteroidia	Bacteroidales	Prevotellaceae	Prevotella	Prevotella fusca
NODE_35_length_54492_cov_85.220420	RaFAH	NA	NA	NA	NA	NA	NA	NA	NA	NA
NODE_364_length_30508_cov_13.367911	BLASTn	820	0	Bacteria	Firmicutes	Clostridia	Eubacteriales	Oscillospiraceae	Ruminococcus	Ruminococcus callidus
NODE_364_length_30508_cov_13.367911	PHIST	8	9.98e-09	Bacteria	Firmicutes	Clostridia	Eubacteriales	Oscillospiraceae	Ruminococcus	Ruminococcus callidus
NODE_364_length_30508_cov_13.367911	VirHostMatcher-Net	0.9375	0.9375	Bacteria	Firmicutes	Bacilli	Bacillales	Staphylococcaceae	Staphylococcus	Staphylococcus aureus
NODE_364_length_30508_cov_13.367911	RaFAH	NA	NA	NA	NA	NA	NA	NA	NA	NA
NODE_36_length_69894_cov_82.398746	BLASTn	188	2.14e-41	Bacteria	Bacteroidetes	Chitinophagia	Chitinophagales	Chitinophagaceae	NA	Chitinophagaceae bacterium
NODE_36_length_69894_cov_82.398746	PHIST	57	0	Bacteria	Bacteroidetes	Sphingobacteriia	Sphingobacteriales	Sphingobacteriaceae	Pedobacter	Pedobacter lusitanus
NODE_36_length_69894_cov_82.398746	VirHostMatcher-Net	0.9851	0.9851	Bacteria	Bacteroidetes	Bacteroidia	Marinilabiliales	Marinilabiliaceae	Labilibacter	Labilibacter sediminis
NODE_36_length_69894_cov_82.398746	RaFAH	NA	NA	NA	NA	NA	NA	NA	NA	NA
NODE_36_length_75347_cov_10.245112	BLASTn	216	1.66e-49	Bacteria	Firmicutes	Bacilli	Lactobacillales	Carnobacteriaceae	Carnobacterium	Carnobacterium gallinarum
NODE_36_length_75347_cov_10.245112	PHIST	19	7.08e-15	Bacteria	Proteobacteria	Alphaproteobacteria	Rhodobacterales	Roseobacteraceae	Maritimibacter	Maritimibacter lacisalsi
NODE_36_length_75347_cov_10.245112	VirHostMatcher-Net	0.9948	0.9948	Bacteria	Firmicutes	Bacilli	Lactobacillales	Streptococcaceae	Lactococcus	Lactococcus lactis
NODE_36_length_75347_cov_10.245112	RaFAH	NA	NA	NA	NA	NA	NA	NA	NA	NA
NODE_372_length_12644_cov_42.956708	BLASTn	80.6	1.44e-09	Archaea	Euryarchaeota	NA	NA	NA	NA	Euryarchaeota archaeon
NODE_372_length_12644_cov_42.956708	PHIST	3	5.59e-06	Bacteria	Verrucomicrobia	Verrucomicrobiae	Verrucomicrobiales	NA	NA	Verrucomicrobiales bacterium
NODE_372_length_12644_cov_42.956708	VirHostMatcher-Net	0.5765	0.5765	Bacteria	Firmicutes	Bacilli	Bacillales	Bacillaceae	Bacillus	Bacillus atrophaeus
NODE_372_length_12644_cov_42.956708	RaFAH	NA	NA	NA	NA	NA	NA	NA	NA	NA
NODE_372_length_13524_cov_72.632889	BLASTn	91.5	8.52e-13	Bacteria	Spirochaetes	Spirochaetia	NA	NA	NA	Spirochaetia bacterium
NODE_372_length_13524_cov_72.632889	PHIST	20	4.67e-16	Bacteria	Proteobacteria	Betaproteobacteria	Burkholderiales	NA	Rhizobacter	Rhizobacter sp. AJA081-3
NODE_372_length_13524_cov_72.632889	VirHostMatcher-Net	0.835	0.835	Bacteria	Firmicutes	Clostridia	Eubacteriales	Lachnospiraceae	Marvinbryantia	Marvinbryantia formatexigens
NODE_372_length_13524_cov_72.632889	RaFAH	NA	NA	NA	NA	NA	NA	NA	NA	NA
NODE_373_length_27670_cov_29.664820	BLASTn	17001	0	Bacteria	Firmicutes	Clostridia	Eubacteriales	Clostridiaceae	Clostridium	Clostridium sp. CAG:138
NODE_373_length_27670_cov_29.664820	PHIST	6783	0	Bacteria	Firmicutes	Clostridia	Eubacteriales	Clostridiaceae	Clostridium	Clostridium sp. CAG:138
NODE_373_length_27670_cov_29.664820	VirHostMatcher-Net	0.7008	0.7008	Bacteria	Firmicutes	Clostridia	Eubacteriales	Oscillospiraceae	Oscillibacter	Oscillibacter valericigenes
NODE_373_length_27670_cov_29.664820	RaFAH	NA	NA	NA	NA	NA	NA	NA	NA	NA
NODE_375_length_34991_cov_75.346605	BLASTn	2019	0	Bacteria	Firmicutes	NA	NA	NA	NA	Firmicutes bacterium UBA6226
NODE_375_length_34991_cov_75.346605	PHIST	83	0	Bacteria	Firmicutes	Clostridia	Eubacteriales	Lachnospiraceae	NA	Lachnospiraceae bacterium AM48-27BH
NODE_375_length_34991_cov_75.346605	VirHostMatcher-Net	0.6927	0.6927	Bacteria	Firmicutes	Bacilli	Lactobacillales	Streptococcaceae	Streptococcus	Streptococcus pyogenes
NODE_375_length_34991_cov_75.346605	RaFAH	NA	NA	NA	NA	NA	NA	NA	NA	NA
NODE_376_length_27656_cov_116.319916	BLASTn	74.3	4.68e-07	Bacteria	Proteobacteria	Oligoflexia	Oligoflexales	Oligoflexaceae	Oligoflexus	Oligoflexus tunisiensis
NODE_376_length_27656_cov_116.319916	PHIST	4	7.02e-07	Archaea	NA	NA	NA	NA	NA	Candidatus Pacearchaeota archaeon
NODE_376_length_27656_cov_116.319916	VirHostMatcher-Net	0.915	0.915	Bacteria	Bacteroidetes	Bacteroidia	Bacteroidales	Prevotellaceae	Prevotella	Prevotella sp. oral taxon 306
NODE_376_length_27656_cov_116.319916	RaFAH	NA	NA	NA	NA	NA	NA	NA	NA	NA
NODE_37_length_40141_cov_16.963553	BLASTn	13312	0	Bacteria	Firmicutes	Clostridia	Eubacteriales	Clostridiaceae	Clostridium	uncultured Clostridium sp.
NODE_37_length_40141_cov_16.963553	PHIST	9769	0	Bacteria	Firmicutes	Clostridia	Eubacteriales	Clostridiaceae	Clostridium	uncultured Clostridium sp.
NODE_37_length_40141_cov_16.963553	VirHostMatcher-Net	0.9818	0.9818	Bacteria	Firmicutes	Bacilli	Lactobacillales	Streptococcaceae	Lactococcus	Lactococcus lactis
NODE_37_length_40141_cov_16.963553	RaFAH	NA	NA	NA	NA	NA	NA	NA	NA	NA
NODE_386_length_29867_cov_17.752449	BLASTn	8145	0	Bacteria	Bacteroidetes	Bacteroidia	Bacteroidales	Rikenellaceae	Alistipes	Alistipes finegoldii
NODE_386_length_29867_cov_17.752449	PHIST	1408	0	Bacteria	Bacteroidetes	Bacteroidia	Bacteroidales	Rikenellaceae	Alistipes	Alistipes communis
NODE_386_length_29867_cov_17.752449	VirHostMatcher-Net	0.8975	0.8975	Bacteria	Bacteroidetes	Bacteroidia	Bacteroidales	Rikenellaceae	Alistipes	Alistipes shahii
NODE_386_length_29867_cov_17.752449	RaFAH	0.864	0.864	Bacteria	Bacteroidetes	Bacteroidia	Bacteroidales	Rikenellaceae	Alistipes	NA
NODE_388_length_29664_cov_89.262522	BLASTn	83.3	9.69e-10	Bacteria	Firmicutes	Clostridia	Eubacteriales	Clostridiaceae	Clostridium	Clostridium sp. LS
NODE_388_length_29664_cov_89.262522	PHIST	4	1.66e-06	Bacteria	Firmicutes	Bacilli	Lactobacillales	Aerococcaceae	Aerococcus	Aerococcus urinae
NODE_388_length_29664_cov_89.262522	VirHostMatcher-Net	0.9874	0.9874	Bacteria	Firmicutes	Bacilli	Bacillales	Staphylococcaceae	Staphylococcus	Staphylococcus aureus
NODE_388_length_29664_cov_89.262522	RaFAH	NA	NA	NA	NA	NA	NA	NA	NA	NA
NODE_395_length_15747_cov_56.454818	BLASTn	191	1.38e-42	Bacteria	Firmicutes	Clostridia	Eubacteriales	Lachnospiraceae	Blautia	Blautia sp. MSJ-19
NODE_395_length_15747_cov_56.454818	PHIST	8	3.1e-09	Bacteria	Proteobacteria	Gammaproteobacteria	Thiotrichales	Fastidiosibacteraceae	Caedibacter	Caedibacter sp. 37-49
NODE_395_length_15747_cov_56.454818	VirHostMatcher-Net	0.9326	0.9326	Bacteria	Firmicutes	Clostridia	Eubacteriales	Eubacteriaceae	Eubacterium	Eubacterium sp. AF19-12LB
NODE_395_length_15747_cov_56.454818	RaFAH	NA	NA	NA	NA	NA	NA	NA	NA	NA
NODE_398_length_27192_cov_27.577993	BLASTn	482	2.7e-130	Bacteria	Firmicutes	Clostridia	Eubacteriales	NA	NA	uncultured Eubacteriales bacterium
NODE_398_length_27192_cov_27.577993	PHIST	36	0	Bacteria	Firmicutes	Clostridia	Eubacteriales	Oscillospiraceae	Faecalibacterium	Faecalibacterium sp. CAG:74
NODE_398_length_27192_cov_27.577993	VirHostMatcher-Net	0.8424	0.8424	Bacteria	Firmicutes	Clostridia	Eubacteriales	NA	NA	Clostridiales bacterium NK3B98
NODE_398_length_27192_cov_27.577993	RaFAH	NA	NA	NA	NA	NA	NA	NA	NA	NA
NODE_399_length_27188_cov_52.050050	BLASTn	71.6	1.61e-06	Bacteria	Spirochaetes	Spirochaetia	Spirochaetales	Treponemataceae	Treponema	Treponema sp.
NODE_399_length_27188_cov_52.050050	PHIST	NA	NA	NA	NA	NA	NA	NA	NA	NA
NODE_399_length_27188_cov_52.050050	VirHostMatcher-Net	0.9133	0.9133	Bacteria	Firmicutes	Bacilli	Bacillales	Staphylococcaceae	Staphylococcus	Staphylococcus pettenkoferi
NODE_399_length_27188_cov_52.050050	RaFAH	NA	NA	NA	NA	NA	NA	NA	NA	NA
NODE_3_length_156990_cov_20.294606	BLASTn	121	2.04e-20	Bacteria	Proteobacteria	Gammaproteobacteria	Pseudomonadales	Pseudomonadaceae	Pseudomonas	Pseudomonas sp. OV286
NODE_3_length_156990_cov_20.294606	PHIST	9	1.86e-08	Bacteria	Proteobacteria	Gammaproteobacteria	Pseudomonadales	Pseudomonadaceae	Pseudomonas	Pseudomonas sp. HMWF032
NODE_3_length_156990_cov_20.294606	VirHostMatcher-Net	0.7767	0.7767	Bacteria	Proteobacteria	Gammaproteobacteria	Pseudomonadales	Pseudomonadaceae	Pseudomonas	Pseudomonas fluorescens
NODE_3_length_156990_cov_20.294606	RaFAH	NA	NA	NA	NA	NA	NA	NA	NA	NA
NODE_3_length_248650_cov_69.033078	BLASTn	121	3.24e-20	Bacteria	Proteobacteria	Gammaproteobacteria	Pseudomonadales	Pseudomonadaceae	Pseudomonas	Pseudomonas sp. OV286
NODE_3_length_248650_cov_69.033078	PHIST	9	1.41e-08	Bacteria	Firmicutes	Clostridia	NA	NA	NA	Clostridia bacterium
NODE_3_length_248650_cov_69.033078	VirHostMatcher-Net	0.7935	0.7935	Bacteria	Proteobacteria	Gammaproteobacteria	Pseudomonadales	Pseudomonadaceae	Pseudomonas	Pseudomonas fluorescens
NODE_3_length_248650_cov_69.033078	RaFAH	NA	NA	NA	NA	NA	NA	NA	NA	NA
NODE_3_length_25628_cov_18.461502	BLASTn	259	5.27e-63	Bacteria	Proteobacteria	Alphaproteobacteria	NA	NA	NA	Alphaproteobacteria bacterium
NODE_3_length_25628_cov_18.461502	PHIST	9	1.19e-09	Bacteria	Firmicutes	Clostridia	Eubacteriales	Clostridiaceae	NA	Clostridiaceae bacterium
NODE_3_length_25628_cov_18.461502	VirHostMatcher-Net	0.9571	0.9571	Bacteria	Bacteroidetes	Bacteroidia	Bacteroidales	Prevotellaceae	NA	NA
NODE_3_length_25628_cov_18.461502	RaFAH	NA	NA	NA	NA	NA	NA	NA	NA	NA
NODE_3_length_31074_cov_13.740224	BLASTn	108	2.55e-17	Bacteria	Proteobacteria	Betaproteobacteria	Burkholderiales	Oxalobacteraceae	Herbaspirillum	Herbaspirillum sp. LeCh32-8
NODE_3_length_31074_cov_13.740224	PHIST	16	3.28e-13	Bacteria	Proteobacteria	Gammaproteobacteria	Pseudomonadales	Pseudomonadaceae	Pseudomonas	Pseudomonas sp. CFII64
NODE_3_length_31074_cov_13.740224	VirHostMatcher-Net	0.6338	0.6338	Bacteria	Proteobacteria	Gammaproteobacteria	Pseudomonadales	Pseudomonadaceae	Pseudomonas	Pseudomonas fluorescens
NODE_3_length_31074_cov_13.740224	RaFAH	NA	NA	NA	NA	NA	NA	NA	NA	NA
NODE_3_length_78065_cov_21.507396	BLASTn	1750	0	Bacteria	Firmicutes	Clostridia	NA	NA	NA	Clostridia bacterium
NODE_3_length_78065_cov_21.507396	PHIST	113	0	Bacteria	Firmicutes	Clostridia	NA	NA	NA	Clostridia bacterium
NODE_3_length_78065_cov_21.507396	VirHostMatcher-Net	0.9939	0.9939	Bacteria	Bacteroidetes	Bacteroidia	Bacteroidales	Prevotellaceae	Prevotella	Prevotella koreensis
NODE_3_length_78065_cov_21.507396	RaFAH	NA	NA	NA	NA	NA	NA	NA	NA	NA
NODE_3_length_91930_cov_16.948593	BLASTn	215	2.02e-49	Bacteria	Proteobacteria	Betaproteobacteria	Burkholderiales	Comamonadaceae	Variovorax	Variovorax sp. WDL1
NODE_3_length_91930_cov_16.948593	BLASTn	215	2.02e-49	Bacteria	Proteobacteria	Betaproteobacteria	Burkholderiales	Comamonadaceae	Variovorax	Variovorax sp. PBL-H6
NODE_3_length_91930_cov_16.948593	BLASTn	215	2.02e-49	Bacteria	Proteobacteria	Betaproteobacteria	Burkholderiales	Comamonadaceae	Variovorax	Variovorax sp. PBL-E5
NODE_3_length_91930_cov_16.948593	PHIST	11	5.58e-10	Bacteria	Firmicutes	Clostridia	Eubacteriales	Lachnospiraceae	Agathobacter	uncultured Agathobacter sp.
NODE_3_length_91930_cov_16.948593	VirHostMatcher-Net	0.9131	0.9131	Bacteria	Proteobacteria	Gammaproteobacteria	Alteromonadales	Alteromonadaceae	Alteromonas	Alteromonas macleodii
NODE_3_length_91930_cov_16.948593	RaFAH	NA	NA	NA	NA	NA	NA	NA	NA	NA
NODE_401_length_12644_cov_353.490666	BLASTn	80.6	1.44e-09	Archaea	Euryarchaeota	NA	NA	NA	NA	Euryarchaeota archaeon
NODE_401_length_12644_cov_353.490666	PHIST	3	5.59e-06	Bacteria	Verrucomicrobia	Verrucomicrobiae	Verrucomicrobiales	NA	NA	Verrucomicrobiales bacterium
NODE_401_length_12644_cov_353.490666	VirHostMatcher-Net	0.5513	0.5513	Bacteria	Firmicutes	Bacilli	Bacillales	Bacillaceae	Bacillus	Bacillus atrophaeus
NODE_401_length_12644_cov_353.490666	RaFAH	NA	NA	NA	NA	NA	NA	NA	NA	NA
NODE_401_length_15638_cov_85.590259	BLASTn	1397	0	Bacteria	Firmicutes	Clostridia	Eubacteriales	Oscillospiraceae	NA	uncultured Oscillospiraceae bacterium
NODE_401_length_15638_cov_85.590259	PHIST	98	0	Bacteria	Firmicutes	Clostridia	Eubacteriales	Oscillospiraceae	NA	uncultured Oscillospiraceae bacterium
NODE_401_length_15638_cov_85.590259	VirHostMatcher-Net	0.6176	0.6176	Bacteria	Firmicutes	Clostridia	Eubacteriales	Oscillospiraceae	NA	[Clostridium] cellulosi
NODE_401_length_15638_cov_85.590259	RaFAH	NA	NA	NA	NA	NA	NA	NA	NA	NA
NODE_402_length_32444_cov_49.432863	BLASTn	9893	0	Bacteria	Firmicutes	Clostridia	Eubacteriales	Lachnospiraceae	NA	uncultured Lachnospiraceae bacterium
NODE_402_length_32444_cov_49.432863	PHIST	4305	0	Bacteria	Firmicutes	Clostridia	Eubacteriales	Clostridiaceae	Clostridium	Clostridium sp. CAG:590
NODE_402_length_32444_cov_49.432863	VirHostMatcher-Net	0.9642	0.9642	Bacteria	Firmicutes	Clostridia	Eubacteriales	Lachnospiraceae	Dorea	Dorea sp. AM58-8
NODE_402_length_32444_cov_49.432863	RaFAH	NA	NA	NA	NA	NA	NA	NA	NA	NA
NODE_405_length_45425_cov_154.380317	BLASTn	14978	0	Bacteria	Bacteroidetes	Bacteroidia	Bacteroidales	Prevotellaceae	Prevotella	Prevotella copri
NODE_405_length_45425_cov_154.380317	PHIST	5489	0	Bacteria	Bacteroidetes	Bacteroidia	Bacteroidales	Prevotellaceae	Prevotella	Prevotella copri
NODE_405_length_45425_cov_154.380317	VirHostMatcher-Net	0.9951	0.9951	Bacteria	Bacteroidetes	Bacteroidia	Bacteroidales	Prevotellaceae	Prevotella	Prevotella copri
NODE_405_length_45425_cov_154.380317	RaFAH	0.77	0.77	Bacteria	Bacteroidetes	Bacteroidia	Bacteroidales	Bacteroidaceae	Bacteroides	NA
NODE_407_length_34112_cov_24.537511	BLASTn	2011	0	Bacteria	Firmicutes	Clostridia	Eubacteriales	Oscillospiraceae	Ruminococcus	uncultured Ruminococcus sp.
NODE_407_length_34112_cov_24.537511	PHIST	11	1.56e-10	Bacteria	Firmicutes	Clostridia	Eubacteriales	Oscillospiraceae	Ruminococcus	uncultured Ruminococcus sp.
NODE_407_length_34112_cov_24.537511	VirHostMatcher-Net	0.8994	0.8994	Bacteria	Firmicutes	Clostridia	Eubacteriales	Eubacteriales Family XIII. Incertae Sedis	NA	[Eubacterium] brachy
NODE_407_length_34112_cov_24.537511	RaFAH	NA	NA	NA	NA	NA	NA	NA	NA	NA
NODE_408_length_21987_cov_121.767189	BLASTn	1283	0	Bacteria	Actinobacteria	Coriobacteriia	Coriobacteriales	Atopobiaceae	NA	Atopobiaceae bacterium
NODE_408_length_21987_cov_121.767189	PHIST	62	0	Bacteria	Bacteroidetes	Bacteroidia	Bacteroidales	Prevotellaceae	Prevotella	uncultured Prevotella sp.
NODE_408_length_21987_cov_121.767189	VirHostMatcher-Net	0.9584	0.9584	Bacteria	Bacteroidetes	Bacteroidia	Bacteroidales	Prevotellaceae	Prevotella	Prevotella stercorea
NODE_408_length_21987_cov_121.767189	RaFAH	NA	NA	NA	NA	NA	NA	NA	NA	NA
NODE_408_length_29148_cov_43.890249	BLASTn	37988	0	Bacteria	Firmicutes	Erysipelotrichia	Erysipelotrichales	Erysipelotrichaceae	NA	Erysipelotrichaceae bacterium
NODE_408_length_29148_cov_43.890249	PHIST	10895	0	Bacteria	Firmicutes	Erysipelotrichia	Erysipelotrichales	Erysipelotrichaceae	NA	Erysipelotrichaceae bacterium
NODE_408_length_29148_cov_43.890249	VirHostMatcher-Net	0.9626	0.9626	Bacteria	Firmicutes	Bacilli	Lactobacillales	Streptococcaceae	Streptococcus	Streptococcus suis
NODE_408_length_29148_cov_43.890249	RaFAH	NA	NA	NA	NA	NA	NA	NA	NA	NA
NODE_409_length_34018_cov_20.634661	BLASTn	1310	0	Bacteria	Bacteroidetes	Bacteroidia	Bacteroidales	NA	NA	Bacteroidales bacterium
NODE_409_length_34018_cov_20.634661	PHIST	39	0	Bacteria	Bacteroidetes	Bacteroidia	Bacteroidales	Bacteroidaceae	Bacteroides	Bacteroides sp. CAG:545
NODE_409_length_34018_cov_20.634661	VirHostMatcher-Net	0.8684	0.8684	Bacteria	Bacteroidetes	Bacteroidia	Bacteroidales	Muribaculaceae	NA	NA
NODE_409_length_34018_cov_20.634661	RaFAH	0.768	0.768	Bacteria	Bacteroidetes	Bacteroidia	Bacteroidales	Bacteroidaceae	Bacteroides	NA
NODE_40_length_40499_cov_11.166329	BLASTn	4286	0	Bacteria	Firmicutes	NA	NA	NA	NA	Firmicutes bacterium AM31-12AC
NODE_40_length_40499_cov_11.166329	PHIST	712	0	Bacteria	Firmicutes	NA	NA	NA	NA	Firmicutes bacterium AM31-12AC
NODE_40_length_40499_cov_11.166329	VirHostMatcher-Net	0.9932	0.9932	Bacteria	Firmicutes	NA	NA	NA	NA	NA
NODE_40_length_40499_cov_11.166329	VirHostMatcher-Net	0.9932	0.9932	Bacteria	Firmicutes	Clostridia	NA	NA	NA	Clostridia bacterium
NODE_40_length_40499_cov_11.166329	RaFAH	NA	NA	NA	NA	NA	NA	NA	NA	NA
NODE_40_length_58103_cov_168.323956	BLASTn	1273	0	Bacteria	Firmicutes	Bacilli	NA	NA	NA	Bacilli bacterium
NODE_40_length_58103_cov_168.323956	PHIST	11	1.8e-10	Bacteria	Firmicutes	Bacilli	NA	NA	NA	Bacilli bacterium
NODE_40_length_58103_cov_168.323956	VirHostMatcher-Net	0.9896	0.9896	Bacteria	Firmicutes	Bacilli	Bacillales	Staphylococcaceae	Staphylococcus	Staphylococcus aureus
NODE_40_length_58103_cov_168.323956	RaFAH	NA	NA	NA	NA	NA	NA	NA	NA	NA
NODE_40_length_70323_cov_276.077567	BLASTn	366	1.35e-94	Bacteria	Proteobacteria	Gammaproteobacteria	Oceanospirillales	Oceanospirillaceae	Marinobacterium	Marinobacterium sp. A346
NODE_40_length_70323_cov_276.077567	PHIST	24	8.57e-18	Bacteria	Proteobacteria	Gammaproteobacteria	Pseudomonadales	Pseudomonadaceae	Pseudomonas	Pseudomonas fluorescens
NODE_40_length_70323_cov_276.077567	VirHostMatcher-Net	NA	NA	NA	NA	NA	NA	NA	NA	NA
NODE_40_length_70323_cov_276.077567	RaFAH	NA	NA	NA	NA	NA	NA	NA	NA	NA
NODE_411_length_26932_cov_21.223797	BLASTn	761	0	Bacteria	Firmicutes	Clostridia	Eubacteriales	Clostridiaceae	Clostridium	Clostridium sp. chh4-2
NODE_411_length_26932_cov_21.223797	PHIST	5	8.6e-07	Bacteria	Firmicutes	Bacilli	Bacillales	Bacillaceae	Rossellomorea	Rossellomorea vietnamensis
NODE_411_length_26932_cov_21.223797	VirHostMatcher-Net	0.6625	0.6625	Bacteria	Firmicutes	Clostridia	Eubacteriales	Oscillospiraceae	Faecalibacterium	Faecalibacterium prausnitzii
NODE_411_length_26932_cov_21.223797	RaFAH	NA	NA	NA	NA	NA	NA	NA	NA	NA
NODE_418_length_12644_cov_557.864961	BLASTn	80.6	1.44e-09	Archaea	Euryarchaeota	NA	NA	NA	NA	Euryarchaeota archaeon
NODE_418_length_12644_cov_557.864961	PHIST	3	5.59e-06	Bacteria	Verrucomicrobia	Verrucomicrobiae	Verrucomicrobiales	NA	NA	Verrucomicrobiales bacterium
NODE_418_length_12644_cov_557.864961	VirHostMatcher-Net	0.5604	0.5604	Bacteria	Firmicutes	Bacilli	Bacillales	Paenibacillaceae	Brevibacillus	Brevibacillus laterosporus
NODE_418_length_12644_cov_557.864961	RaFAH	NA	NA	NA	NA	NA	NA	NA	NA	NA
NODE_41_length_57001_cov_19.243125	BLASTn	967	0	Bacteria	Firmicutes	Clostridia	NA	NA	NA	Clostridia bacterium
NODE_41_length_57001_cov_19.243125	PHIST	54	0	Bacteria	Firmicutes	Clostridia	Eubacteriales	Oscillospiraceae	Faecalibacterium	Faecalibacterium sp. CAG:74
NODE_41_length_57001_cov_19.243125	VirHostMatcher-Net	0.7685	0.7685	Bacteria	Firmicutes	Clostridia	Eubacteriales	Oscillospiraceae	Faecalibacterium	Faecalibacterium prausnitzii
NODE_41_length_57001_cov_19.243125	RaFAH	NA	NA	NA	NA	NA	NA	NA	NA	NA
NODE_41_length_67856_cov_20.760077	BLASTn	94.2	1.23e-12	Bacteria	Firmicutes	Bacilli	Bacillales	Planococcaceae	Sporosarcina	Sporosarcina sp. HYO08
NODE_41_length_67856_cov_20.760077	PHIST	9	3.85e-09	Bacteria	Firmicutes	Clostridia	NA	NA	NA	Clostridia bacterium
NODE_41_length_67856_cov_20.760077	VirHostMatcher-Net	0.7699	0.7699	Bacteria	Proteobacteria	Gammaproteobacteria	Pseudomonadales	Pseudomonadaceae	Pseudomonas	Pseudomonas fluorescens
NODE_41_length_67856_cov_20.760077	RaFAH	0.512	0.512	Bacteria	Proteobacteria	Betaproteobacteria	Neisseriales	Neisseriaceae	Neisseria	NA
NODE_424_length_44701_cov_191.633607	BLASTn	8229	0	Bacteria	Bacteroidetes	Bacteroidia	Bacteroidales	Prevotellaceae	Prevotella	Prevotella copri
NODE_424_length_44701_cov_191.633607	PHIST	3718	0	Bacteria	Bacteroidetes	Bacteroidia	Bacteroidales	Prevotellaceae	Prevotella	Prevotella copri
NODE_424_length_44701_cov_191.633607	VirHostMatcher-Net	0.9938	0.9938	Bacteria	Bacteroidetes	Bacteroidia	Bacteroidales	Prevotellaceae	Prevotella	Prevotella sp. AM23-5
NODE_424_length_44701_cov_191.633607	RaFAH	0.757	0.757	Bacteria	Bacteroidetes	Bacteroidia	Bacteroidales	Prevotellaceae	Prevotella	NA
NODE_425_length_33476_cov_24.551360	BLASTn	2670	0	Bacteria	Firmicutes	NA	NA	NA	NA	Firmicutes bacterium CAG:272
NODE_425_length_33476_cov_24.551360	PHIST	605	0	Bacteria	Firmicutes	NA	NA	NA	NA	Firmicutes bacterium CAG:272
NODE_425_length_33476_cov_24.551360	VirHostMatcher-Net	0.9224	0.9224	Bacteria	Bacteroidetes	Bacteroidia	Bacteroidales	Muribaculaceae	NA	Muribaculaceae bacterium Isolate-104 (HZI)
NODE_425_length_33476_cov_24.551360	RaFAH	NA	NA	NA	NA	NA	NA	NA	NA	NA
NODE_427_length_33418_cov_11.939574	BLASTn	910	0	Bacteria	Bacteroidetes	Bacteroidia	Bacteroidales	Bacteroidaceae	Bacteroides	uncultured Bacteroides sp.
NODE_427_length_33418_cov_11.939574	PHIST	12	2.49e-11	Bacteria	NA	NA	NA	NA	NA	uncultured bacterium
NODE_427_length_33418_cov_11.939574	VirHostMatcher-Net	0.6269	0.6269	Bacteria	Bacteroidetes	Bacteroidia	Bacteroidales	Prevotellaceae	Prevotella	Prevotella sp. F0091
NODE_427_length_33418_cov_11.939574	RaFAH	0.886	0.886	Bacteria	Bacteroidetes	Bacteroidia	Bacteroidales	Prevotellaceae	Prevotella	NA
NODE_42_length_162799_cov_9.458106	BLASTn	7038	0	Bacteria	Bacteroidetes	Bacteroidia	Bacteroidales	Prevotellaceae	Prevotella	uncultured Prevotella sp.
NODE_42_length_162799_cov_9.458106	PHIST	431	0	Bacteria	Bacteroidetes	Bacteroidia	Bacteroidales	Prevotellaceae	Prevotella	uncultured Prevotella sp.
NODE_42_length_162799_cov_9.458106	VirHostMatcher-Net	0.982	0.982	Bacteria	Bacteroidetes	Flavobacteriia	Flavobacteriales	Flavobacteriaceae	Cellulophaga	Cellulophaga baltica
NODE_42_length_162799_cov_9.458106	RaFAH	NA	NA	NA	NA	NA	NA	NA	NA	NA
NODE_4314_length_7207_cov_263.576622	BLASTn	7297	0	Bacteria	Bacteroidetes	Bacteroidia	Bacteroidales	Prevotellaceae	Prevotella	uncultured Prevotella sp.
NODE_4314_length_7207_cov_263.576622	PHIST	313	0	Bacteria	Bacteroidetes	Bacteroidia	Bacteroidales	Prevotellaceae	Prevotella	uncultured Prevotella sp.
NODE_4314_length_7207_cov_263.576622	VirHostMatcher-Net	0.615	0.615	Bacteria	Firmicutes	Clostridia	Eubacteriales	Oscillospiraceae	Faecalibacterium	Faecalibacterium prausnitzii
NODE_4314_length_7207_cov_263.576622	RaFAH	NA	NA	NA	NA	NA	NA	NA	NA	NA
NODE_431_length_11641_cov_25.297773	BLASTn	1073	0	Bacteria	Firmicutes	Bacilli	Bacillales	Planococcaceae	Caryophanon	Caryophanon sp.
NODE_431_length_11641_cov_25.297773	PHIST	129	0	Bacteria	Firmicutes	Negativicutes	Veillonellales	Veillonellaceae	Dialister	Dialister sp. CAG:486
NODE_431_length_11641_cov_25.297773	VirHostMatcher-Net	0.716	0.716	Bacteria	Firmicutes	Clostridia	Eubacteriales	Eubacteriaceae	Eubacterium	Eubacterium uniforme
NODE_431_length_11641_cov_25.297773	RaFAH	NA	NA	NA	NA	NA	NA	NA	NA	NA
NODE_434_length_12644_cov_139.189848	BLASTn	80.6	1.44e-09	Archaea	Euryarchaeota	NA	NA	NA	NA	Euryarchaeota archaeon
NODE_434_length_12644_cov_139.189848	PHIST	3	5.59e-06	Bacteria	Verrucomicrobia	Verrucomicrobiae	Verrucomicrobiales	NA	NA	Verrucomicrobiales bacterium
NODE_434_length_12644_cov_139.189848	VirHostMatcher-Net	0.5765	0.5765	Bacteria	Firmicutes	Bacilli	Bacillales	Bacillaceae	Bacillus	Bacillus atrophaeus
NODE_434_length_12644_cov_139.189848	RaFAH	NA	NA	NA	NA	NA	NA	NA	NA	NA
NODE_435_length_26096_cov_66.297147	BLASTn	11760	0	Bacteria	Bacteroidetes	Bacteroidia	Bacteroidales	Prevotellaceae	Prevotella	uncultured Prevotella sp.
NODE_435_length_26096_cov_66.297147	PHIST	5895	0	Bacteria	Bacteroidetes	Bacteroidia	Bacteroidales	Prevotellaceae	Prevotella	uncultured Prevotella sp.
NODE_435_length_26096_cov_66.297147	VirHostMatcher-Net	0.9281	0.9281	Bacteria	Bacteroidetes	Bacteroidia	Bacteroidales	Prevotellaceae	Prevotella	Prevotella sp. 885
NODE_435_length_26096_cov_66.297147	RaFAH	NA	NA	NA	NA	NA	NA	NA	NA	NA
NODE_435_length_43989_cov_33.602722	BLASTn	149	1.18e-29	Bacteria	Firmicutes	Bacilli	Bacillales	Paenibacillaceae	Paenibacillus	Paenibacillus maysiensis
NODE_435_length_43989_cov_33.602722	PHIST	5	1.86e-07	Bacteria	Tenericutes	Mollicutes	Mycoplasmatales	Mycoplasmataceae	Ureaplasma	uncultured Ureaplasma sp.
NODE_435_length_43989_cov_33.602722	VirHostMatcher-Net	0.863	0.863	Bacteria	Firmicutes	Clostridia	Eubacteriales	Clostridiaceae	Desnuesiella	Desnuesiella massiliensis
NODE_435_length_43989_cov_33.602722	RaFAH	NA	NA	NA	NA	NA	NA	NA	NA	NA
NODE_437_length_28589_cov_41.189073	BLASTn	797	0	Archaea	Euryarchaeota	Methanobacteria	Methanobacteriales	Methanobacteriaceae	Methanobrevibacter	Methanobrevibacter sp.
NODE_437_length_28589_cov_41.189073	PHIST	30	0	Bacteria	Firmicutes	NA	NA	NA	NA	Firmicutes bacterium CAG:272
NODE_437_length_28589_cov_41.189073	VirHostMatcher-Net	0.9112	0.9112	Bacteria	Bacteroidetes	Flavobacteriia	Flavobacteriales	Flavobacteriaceae	Cellulophaga	Cellulophaga baltica
NODE_437_length_28589_cov_41.189073	RaFAH	NA	NA	NA	NA	NA	NA	NA	NA	NA
NODE_438_length_43892_cov_59.371262	BLASTn	7200	0	Bacteria	Firmicutes	Clostridia	Eubacteriales	Lachnospiraceae	Roseburia	Roseburia faecis
NODE_438_length_43892_cov_59.371262	PHIST	3325	0	Bacteria	Firmicutes	Clostridia	Eubacteriales	Lachnospiraceae	Roseburia	Roseburia faecis
NODE_438_length_43892_cov_59.371262	VirHostMatcher-Net	0.9935	0.9935	Bacteria	Firmicutes	Clostridia	Eubacteriales	Lachnospiraceae	Roseburia	Roseburia faecis
NODE_438_length_43892_cov_59.371262	RaFAH	NA	NA	NA	NA	NA	NA	NA	NA	NA
NODE_43_length_130673_cov_67.941608	BLASTn	52280	0	Bacteria	Bacteroidetes	Bacteroidia	Bacteroidales	Rikenellaceae	Alistipes	Alistipes sp. CAG:435
NODE_43_length_130673_cov_67.941608	PHIST	62955	0	Bacteria	Bacteroidetes	Bacteroidia	Bacteroidales	Rikenellaceae	Alistipes	Alistipes sp. CAG:435
NODE_43_length_130673_cov_67.941608	VirHostMatcher-Net	0.8532	0.8532	Bacteria	Bacteroidetes	Bacteroidia	Bacteroidales	Prevotellaceae	Prevotella	Prevotella multiformis
NODE_43_length_130673_cov_67.941608	RaFAH	0.825	0.825	Bacteria	Bacteroidetes	Bacteroidia	Bacteroidales	Bacteroidaceae	Bacteroides	NA
NODE_43_length_53838_cov_320.393656	BLASTn	545	1.87e-148	Bacteria	Proteobacteria	Gammaproteobacteria	Pseudomonadales	Pseudomonadaceae	Pseudomonas	Pseudomonas sp. ACN8
NODE_43_length_53838_cov_320.393656	BLASTn	545	1.87e-148	Bacteria	Proteobacteria	Gammaproteobacteria	Pseudomonadales	Pseudomonadaceae	Pseudomonas	Pseudomonas mucoides
NODE_43_length_53838_cov_320.393656	PHIST	5	1.68e-06	Bacteria	Firmicutes	Bacilli	Bacillales	Paenibacillaceae	Paenibacillus	Candidatus Paenibacillus intestinavium
NODE_43_length_53838_cov_320.393656	VirHostMatcher-Net	0.8544	0.8544	Bacteria	Proteobacteria	Gammaproteobacteria	Vibrionales	Vibrionaceae	Vibrio	Vibrio parahaemolyticus
NODE_43_length_53838_cov_320.393656	RaFAH	NA	NA	NA	NA	NA	NA	NA	NA	NA
NODE_43_length_69880_cov_53.382614	BLASTn	188	2.14e-41	Bacteria	Bacteroidetes	Chitinophagia	Chitinophagales	Chitinophagaceae	NA	Chitinophagaceae bacterium
NODE_43_length_69880_cov_53.382614	PHIST	57	0	Bacteria	Bacteroidetes	Sphingobacteriia	Sphingobacteriales	Sphingobacteriaceae	Pedobacter	Pedobacter lusitanus
NODE_43_length_69880_cov_53.382614	VirHostMatcher-Net	0.9851	0.9851	Bacteria	Bacteroidetes	Bacteroidia	Marinilabiliales	Marinilabiliaceae	Labilibacter	Labilibacter sediminis
NODE_43_length_69880_cov_53.382614	RaFAH	NA	NA	NA	NA	NA	NA	NA	NA	NA
NODE_442_length_11480_cov_37.001663	BLASTn	257	8.22e-63	Bacteria	Candidatus Melainabacteria	NA	NA	NA	NA	Candidatus Melainabacteria bacterium
NODE_442_length_11480_cov_37.001663	PHIST	3	8.93e-06	Bacteria	Proteobacteria	Gammaproteobacteria	Pseudomonadales	Pseudomonadaceae	Pseudomonas	Pseudomonas yamanorum
NODE_442_length_11480_cov_37.001663	VirHostMatcher-Net	0.6328	0.6328	Bacteria	Proteobacteria	Gammaproteobacteria	Enterobacterales	Enterobacteriaceae	Citrobacter	Citrobacter portucalensis
NODE_442_length_11480_cov_37.001663	RaFAH	NA	NA	NA	NA	NA	NA	NA	NA	NA
NODE_442_length_26157_cov_42.293732	BLASTn	247	3.39e-59	Bacteria	Firmicutes	Bacilli	NA	NA	NA	Bacilli bacterium
NODE_442_length_26157_cov_42.293732	PHIST	11	8.05e-11	Bacteria	Firmicutes	Bacilli	NA	NA	NA	Bacilli bacterium
NODE_442_length_26157_cov_42.293732	VirHostMatcher-Net	0.6221	0.6221	Bacteria	Bacteroidetes	Bacteroidia	Bacteroidales	Prevotellaceae	Prevotella	Prevotella paludivivens
NODE_442_length_26157_cov_42.293732	RaFAH	NA	NA	NA	NA	NA	NA	NA	NA	NA
NODE_448_length_26094_cov_30.698337	BLASTn	403	2e-106	Bacteria	Firmicutes	Bacilli	NA	NA	NA	Bacilli bacterium
NODE_448_length_26094_cov_30.698337	PHIST	6	5.89e-08	Bacteria	Firmicutes	Bacilli	NA	NA	NA	uncultured Bacilli bacterium
NODE_448_length_26094_cov_30.698337	VirHostMatcher-Net	0.9577	0.9577	Bacteria	Spirochaetes	Spirochaetia	Spirochaetales	Borreliaceae	Borrelia	NA
NODE_448_length_26094_cov_30.698337	RaFAH	NA	NA	NA	NA	NA	NA	NA	NA	NA
NODE_44_length_55717_cov_90.339172	BLASTn	17897	0	Bacteria	Bacteroidetes	Bacteroidia	Bacteroidales	NA	NA	uncultured Bacteroidales bacterium
NODE_44_length_55717_cov_90.339172	PHIST	11393	0	Bacteria	Bacteroidetes	Bacteroidia	Bacteroidales	NA	NA	uncultured Bacteroidales bacterium
NODE_44_length_55717_cov_90.339172	VirHostMatcher-Net	0.9884	0.9884	Bacteria	Bacteroidetes	Bacteroidia	Bacteroidales	Prevotellaceae	Prevotella	Prevotella disiens
NODE_44_length_55717_cov_90.339172	RaFAH	NA	NA	NA	NA	NA	NA	NA	NA	NA
NODE_44_length_61541_cov_30.815682	BLASTn	465	1.64e-124	Bacteria	Firmicutes	Negativicutes	Veillonellales	Veillonellaceae	Veillonella	Veillonella sp. 3310
NODE_44_length_61541_cov_30.815682	PHIST	12	4.84e-11	Bacteria	Firmicutes	Negativicutes	Veillonellales	Veillonellaceae	Veillonella	Veillonella sp. 3310
NODE_44_length_61541_cov_30.815682	VirHostMatcher-Net	0.9849	0.9849	Bacteria	Firmicutes	Bacilli	Lactobacillales	Streptococcaceae	Streptococcus	Streptococcus suis
NODE_44_length_61541_cov_30.815682	RaFAH	0.974	0.974	Bacteria	Firmicutes	Negativicutes	Veillonellales	Veillonellaceae	Veillonella	NA
NODE_451_length_12085_cov_67.349958	BLASTn	1100	0	Bacteria	Firmicutes	Clostridia	NA	NA	NA	Clostridia bacterium
NODE_451_length_12085_cov_67.349958	PHIST	7	2.69e-08	Bacteria	Bacteroidetes	Sphingobacteriia	Sphingobacteriales	Sphingobacteriaceae	Sphingobacterium	Sphingobacterium sp. ML3W
NODE_451_length_12085_cov_67.349958	VirHostMatcher-Net	0.9242	0.9242	Bacteria	Firmicutes	Clostridia	Eubacteriales	Clostridiaceae	Clostridium	Clostridium tetani
NODE_451_length_12085_cov_67.349958	RaFAH	NA	NA	NA	NA	NA	NA	NA	NA	NA
NODE_453_length_40047_cov_170.515678	BLASTn	3259	0	Bacteria	Bacteroidetes	Bacteroidia	Bacteroidales	Bacteroidaceae	NA	Bacteroidaceae bacterium
NODE_453_length_40047_cov_170.515678	PHIST	152	0	Bacteria	Firmicutes	NA	NA	NA	NA	Firmicutes bacterium
NODE_453_length_40047_cov_170.515678	VirHostMatcher-Net	0.9655	0.9655	Bacteria	NA	NA	NA	NA	NA	bacterium D16-51
NODE_453_length_40047_cov_170.515678	RaFAH	0.731	0.731	Bacteria	Bacteroidetes	Bacteroidia	Bacteroidales	Odoribacteraceae	Odoribacter	NA
NODE_455_length_39999_cov_236.668586	BLASTn	5279	0	Bacteria	Bacteroidetes	Bacteroidia	Bacteroidales	Prevotellaceae	Prevotella	Prevotella sp. MGM1
NODE_455_length_39999_cov_236.668586	PHIST	1190	0	Bacteria	Bacteroidetes	Bacteroidia	Bacteroidales	Prevotellaceae	Prevotella	Prevotella copri
NODE_455_length_39999_cov_236.668586	VirHostMatcher-Net	0.9917	0.9917	Bacteria	Bacteroidetes	Bacteroidia	Bacteroidales	Prevotellaceae	Prevotella	Prevotella sp. AM23-5
NODE_455_length_39999_cov_236.668586	RaFAH	0.747	0.747	Bacteria	Bacteroidetes	Bacteroidia	Bacteroidales	Prevotellaceae	Prevotella	NA
NODE_456_length_25906_cov_17.390236	BLASTn	315	7.9e-80	Bacteria	Spirochaetes	Spirochaetia	Spirochaetales	Treponemataceae	Treponema	Treponema peruense
NODE_456_length_25906_cov_17.390236	BLASTn	315	7.9e-80	Bacteria	Spirochaetes	Spirochaetia	Spirochaetales	Treponemataceae	Treponema	Treponema peruense
NODE_456_length_25906_cov_17.390236	PHIST	9	1.86e-09	Bacteria	Spirochaetes	Spirochaetia	Spirochaetales	Treponemataceae	Treponema	Treponema peruense
NODE_456_length_25906_cov_17.390236	VirHostMatcher-Net	0.9577	0.9577	Bacteria	Firmicutes	Bacilli	Lactobacillales	Streptococcaceae	Streptococcus	Streptococcus suis
NODE_456_length_25906_cov_17.390236	RaFAH	NA	NA	NA	NA	NA	NA	NA	NA	NA
NODE_456_length_28093_cov_569.565982	BLASTn	362	6.58e-94	Bacteria	Firmicutes	Erysipelotrichia	Erysipelotrichales	Erysipelotrichaceae	NA	uncultured Erysipelotrichaceae bacterium
NODE_456_length_28093_cov_569.565982	PHIST	60	0	Bacteria	Tenericutes	NA	NA	NA	NA	uncultured Tenericutes bacterium
NODE_456_length_28093_cov_569.565982	VirHostMatcher-Net	0.9623	0.9623	Bacteria	Tenericutes	Mollicutes	Mycoplasmatales	NA	NA	NA
NODE_456_length_28093_cov_569.565982	RaFAH	NA	NA	NA	NA	NA	NA	NA	NA	NA
NODE_461_length_30904_cov_89.781095	BLASTn	266	4.28e-65	Bacteria	Firmicutes	Clostridia	Eubacteriales	Clostridiaceae	Clostridium	Clostridium cuniculi
NODE_461_length_30904_cov_89.781095	PHIST	6	1.63e-07	Bacteria	Bacteroidetes	Flavobacteriia	Flavobacteriales	Weeksellaceae	Chryseobacterium	Chryseobacterium sp. RU37D
NODE_461_length_30904_cov_89.781095	VirHostMatcher-Net	0.9918	0.9918	Bacteria	Firmicutes	Clostridia	Eubacteriales	Clostridiaceae	Clostridium	Clostridium tetani
NODE_461_length_30904_cov_89.781095	RaFAH	NA	NA	NA	NA	NA	NA	NA	NA	NA
NODE_466_length_25694_cov_37.519872	BLASTn	124	2.74e-22	Bacteria	Firmicutes	Clostridia	NA	NA	NA	Clostridia bacterium
NODE_466_length_25694_cov_37.519872	PHIST	5	3.25e-07	Bacteria	Firmicutes	Clostridia	NA	NA	NA	Clostridia bacterium
NODE_466_length_25694_cov_37.519872	VirHostMatcher-Net	0.8528	0.8528	Bacteria	Bacteroidetes	Flavobacteriia	Flavobacteriales	Flavobacteriaceae	Cellulophaga	Cellulophaga baltica
NODE_466_length_25694_cov_37.519872	RaFAH	NA	NA	NA	NA	NA	NA	NA	NA	NA
NODE_468_length_11438_cov_65.998419	BLASTn	257	8.19e-63	Bacteria	Candidatus Melainabacteria	NA	NA	NA	NA	Candidatus Melainabacteria bacterium
NODE_468_length_11438_cov_65.998419	PHIST	3	8.89e-06	Bacteria	Proteobacteria	Gammaproteobacteria	Pseudomonadales	Pseudomonadaceae	Pseudomonas	Pseudomonas yamanorum
NODE_468_length_11438_cov_65.998419	VirHostMatcher-Net	0.6371	0.6371	Bacteria	Proteobacteria	Gammaproteobacteria	Enterobacterales	Enterobacteriaceae	Citrobacter	Citrobacter portucalensis
NODE_468_length_11438_cov_65.998419	RaFAH	NA	NA	NA	NA	NA	NA	NA	NA	NA
NODE_468_length_25658_cov_17.479006	BLASTn	2609	0	Bacteria	Firmicutes	Clostridia	Eubacteriales	Lachnospiraceae	Fusicatenibacter	Fusicatenibacter saccharivorans
NODE_468_length_25658_cov_17.479006	PHIST	940	0	Bacteria	Firmicutes	Clostridia	Eubacteriales	Lachnospiraceae	Fusicatenibacter	Fusicatenibacter saccharivorans
NODE_468_length_25658_cov_17.479006	VirHostMatcher-Net	0.9204	0.9204	Bacteria	Firmicutes	Clostridia	Eubacteriales	Lachnospiraceae	Tyzzerella	NA
NODE_468_length_25658_cov_17.479006	RaFAH	NA	NA	NA	NA	NA	NA	NA	NA	NA
NODE_468_length_30030_cov_63.720367	BLASTn	569	2.61e-156	Bacteria	Proteobacteria	Gammaproteobacteria	Oceanospirillales	Halomonadaceae	Halomonas	Halomonas coralii
NODE_468_length_30030_cov_63.720367	PHIST	5	1.64e-06	Bacteria	Actinobacteria	Actinomycetia	Streptomycetales	Streptomycetaceae	Streptomyces	Streptomyces sp. NRRL S-118
NODE_468_length_30030_cov_63.720367	VirHostMatcher-Net	0.6478	0.6478	Bacteria	Proteobacteria	Alphaproteobacteria	Rhodobacterales	Rhodobacteraceae	Rhodovulum	Rhodovulum sp. P5
NODE_468_length_30030_cov_63.720367	RaFAH	NA	NA	NA	NA	NA	NA	NA	NA	NA
NODE_471_length_42022_cov_71.342364	BLASTn	9282	0	Bacteria	Bacteroidetes	Bacteroidia	Bacteroidales	NA	NA	Bacteroidales bacterium
NODE_471_length_42022_cov_71.342364	PHIST	2736	0	Bacteria	Bacteroidetes	Bacteroidia	Bacteroidales	NA	NA	Bacteroidales bacterium
NODE_471_length_42022_cov_71.342364	VirHostMatcher-Net	0.8464	0.8464	Bacteria	Firmicutes	Clostridia	Eubacteriales	Oscillospiraceae	NA	Oscillospiraceae bacterium
NODE_471_length_42022_cov_71.342364	VirHostMatcher-Net	0.8464	0.8464	Bacteria	Firmicutes	Clostridia	NA	NA	NA	NA
NODE_471_length_42022_cov_71.342364	RaFAH	NA	NA	NA	NA	NA	NA	NA	NA	NA
NODE_475_length_41849_cov_86.129588	BLASTn	6028	0	Bacteria	Actinobacteria	Coriobacteriia	Coriobacteriales	Coriobacteriaceae	Collinsella	uncultured Collinsella sp.
NODE_475_length_41849_cov_86.129588	PHIST	2956	0	Bacteria	Actinobacteria	Coriobacteriia	Coriobacteriales	Coriobacteriaceae	Collinsella	uncultured Collinsella sp.
NODE_475_length_41849_cov_86.129588	VirHostMatcher-Net	0.8876	0.8876	Bacteria	Actinobacteria	Actinomycetia	Corynebacteriales	Mycobacteriaceae	Mycolicibacterium	Mycolicibacterium smegmatis
NODE_475_length_41849_cov_86.129588	RaFAH	NA	NA	NA	NA	NA	NA	NA	NA	NA
NODE_480_length_32094_cov_18.062892	BLASTn	2233	0	Bacteria	Candidatus Melainabacteria	NA	Candidatus Gastranaerophilales	NA	NA	Candidatus Gastranaerophilales bacterium Zag_111
NODE_480_length_32094_cov_18.062892	PHIST	23	7.05e-18	Bacteria	Candidatus Melainabacteria	NA	Candidatus Gastranaerophilales	NA	NA	Candidatus Gastranaerophilales bacterium Zag_111
NODE_480_length_32094_cov_18.062892	VirHostMatcher-Net	0.8551	0.8551	Bacteria	Firmicutes	Clostridia	Eubacteriales	Lachnospiraceae	Pseudobutyrivibrio	Pseudobutyrivibrio sp. MD2005
NODE_480_length_32094_cov_18.062892	RaFAH	NA	NA	NA	NA	NA	NA	NA	NA	NA
NODE_481_length_25441_cov_48.277870	BLASTn	31787	0	Bacteria	Firmicutes	Clostridia	Eubacteriales	Clostridiaceae	NA	Clostridiaceae bacterium Marseille-Q4145
NODE_481_length_25441_cov_48.277870	PHIST	11379	0	Bacteria	Firmicutes	Clostridia	Eubacteriales	Clostridiaceae	NA	Clostridiaceae bacterium Marseille-Q4145
NODE_481_length_25441_cov_48.277870	VirHostMatcher-Net	0.9675	0.9675	Bacteria	Firmicutes	Clostridia	Eubacteriales	Lachnospiraceae	Roseburia	Roseburia sp. 1XD42-69
NODE_481_length_25441_cov_48.277870	RaFAH	0.698	0.698	Bacteria	Firmicutes	Clostridia	Eubacteriales	Lachnospiraceae	Lachnoclostridium	NA
NODE_481_length_27661_cov_224.971021	BLASTn	14234	0	Bacteria	Firmicutes	Clostridia	NA	NA	NA	Clostridia bacterium
NODE_481_length_27661_cov_224.971021	PHIST	6227	0	Bacteria	Firmicutes	Clostridia	NA	NA	NA	Clostridia bacterium
NODE_481_length_27661_cov_224.971021	VirHostMatcher-Net	0.968	0.968	Bacteria	Firmicutes	Bacilli	Lactobacillales	Streptococcaceae	Lactococcus	Lactococcus lactis
NODE_481_length_27661_cov_224.971021	RaFAH	NA	NA	NA	NA	NA	NA	NA	NA	NA
NODE_482_length_17726_cov_75.955690	BLASTn	810	0	Bacteria	Firmicutes	Clostridia	Eubacteriales	NA	NA	Clostridiales bacterium
NODE_482_length_17726_cov_75.955690	PHIST	8	8.36e-09	Archaea	Euryarchaeota	Halobacteria	Natrialbales	Natrialbaceae	Natrialba	Natrialba magadii
NODE_482_length_17726_cov_75.955690	VirHostMatcher-Net	0.9655	0.9655	Bacteria	Firmicutes	Bacilli	Lactobacillales	Streptococcaceae	Streptococcus	Streptococcus suis
NODE_482_length_17726_cov_75.955690	RaFAH	NA	NA	NA	NA	NA	NA	NA	NA	NA
NODE_488_length_31928_cov_11.031531	BLASTn	598	5.73e-165	Bacteria	NA	NA	NA	NA	NA	bacterium
NODE_488_length_31928_cov_11.031531	PHIST	75	0	Bacteria	NA	NA	NA	NA	NA	bacterium
NODE_488_length_31928_cov_11.031531	VirHostMatcher-Net	0.9216	0.9216	Bacteria	Firmicutes	Bacilli	Lactobacillales	Streptococcaceae	Lactococcus	Lactococcus lactis
NODE_488_length_31928_cov_11.031531	RaFAH	NA	NA	NA	NA	NA	NA	NA	NA	NA
NODE_491_length_31842_cov_45.579671	BLASTn	75.2	1.54e-07	Bacteria	Proteobacteria	Gammaproteobacteria	NA	NA	NA	Gammaproteobacteria bacterium
NODE_491_length_31842_cov_45.579671	PHIST	5	9.84e-07	Bacteria	Firmicutes	Tissierellia	Tissierellales	Peptoniphilaceae	Gallicola	Gallicola sp.
NODE_491_length_31842_cov_45.579671	VirHostMatcher-Net	0.9894	0.9894	Bacteria	Firmicutes	Bacilli	Bacillales	Staphylococcaceae	Staphylococcus	Staphylococcus aureus
NODE_491_length_31842_cov_45.579671	RaFAH	NA	NA	NA	NA	NA	NA	NA	NA	NA
NODE_499_length_40700_cov_87.259983	BLASTn	495	6.41e-134	Bacteria	Firmicutes	Bacilli	NA	NA	NA	Bacilli bacterium
NODE_499_length_40700_cov_87.259983	PHIST	88	0	Bacteria	Firmicutes	Bacilli	NA	NA	NA	Bacilli bacterium
NODE_499_length_40700_cov_87.259983	VirHostMatcher-Net	0.9956	0.9956	Bacteria	Firmicutes	Bacilli	Bacillales	Staphylococcaceae	Staphylococcus	Staphylococcus aureus
NODE_499_length_40700_cov_87.259983	RaFAH	NA	NA	NA	NA	NA	NA	NA	NA	NA
NODE_4_length_101164_cov_169.962674	BLASTn	113	1.95e-18	Bacteria	Spirochaetes	Spirochaetia	Spirochaetales	Treponemataceae	Treponema	Treponema sp.
NODE_4_length_101164_cov_169.962674	PHIST	8	2.78e-08	Bacteria	Firmicutes	Clostridia	Eubacteriales	Lachnospiraceae	NA	uncultured Lachnospiraceae bacterium
NODE_4_length_101164_cov_169.962674	VirHostMatcher-Net	0.9691	0.9691	Bacteria	Bacteroidetes	Flavobacteriia	Flavobacteriales	Flavobacteriaceae	Tenacibaculum	Tenacibaculum jejuense
NODE_4_length_101164_cov_169.962674	RaFAH	NA	NA	NA	NA	NA	NA	NA	NA	NA
NODE_4_length_151249_cov_16.044843	BLASTn	2137	0	Bacteria	Firmicutes	Bacilli	Bacillales	NA	Gemella	uncultured Gemella sp.
NODE_4_length_151249_cov_16.044843	PHIST	104	0	Bacteria	Firmicutes	Bacilli	Bacillales	NA	Gemella	uncultured Gemella sp.
NODE_4_length_151249_cov_16.044843	VirHostMatcher-Net	0.9941	0.9941	Bacteria	Firmicutes	Bacilli	Bacillales	Staphylococcaceae	Staphylococcus	Staphylococcus epidermidis
NODE_4_length_151249_cov_16.044843	RaFAH	0.995	0.995	Bacteria	Firmicutes	Negativicutes	Veillonellales	Veillonellaceae	Veillonella	NA
NODE_4_length_91698_cov_76.441343	BLASTn	253	8.03e-61	Bacteria	Proteobacteria	Gammaproteobacteria	Moraxellales	Moraxellaceae	Acinetobacter	Acinetobacter sp. A47
NODE_4_length_91698_cov_76.441343	PHIST	26	2.71e-19	Bacteria	Proteobacteria	Betaproteobacteria	Burkholderiales	Burkholderiaceae	Polynucleobacter	Polynucleobacter sp. UK-Kesae-W10
NODE_4_length_91698_cov_76.441343	VirHostMatcher-Net	0.5265	0.5265	Bacteria	Proteobacteria	Gammaproteobacteria	Vibrionales	Vibrionaceae	Vibrio	Vibrio campbellii
NODE_4_length_91698_cov_76.441343	RaFAH	NA	NA	NA	NA	NA	NA	NA	NA	NA
NODE_500_length_27387_cov_29.884202	BLASTn	9145	0	Bacteria	Tenericutes	NA	NA	NA	NA	uncultured Tenericutes bacterium
NODE_500_length_27387_cov_29.884202	PHIST	4316	0	Bacteria	Tenericutes	NA	NA	NA	NA	uncultured Tenericutes bacterium
NODE_500_length_27387_cov_29.884202	VirHostMatcher-Net	0.9937	0.9937	Bacteria	Firmicutes	Bacilli	Bacillales	Staphylococcaceae	Staphylococcus	Staphylococcus aureus
NODE_500_length_27387_cov_29.884202	RaFAH	NA	NA	NA	NA	NA	NA	NA	NA	NA
NODE_502_length_25200_cov_82.489163	BLASTn	10597	0	Bacteria	Bacteroidetes	Bacteroidia	Bacteroidales	Prevotellaceae	Prevotella	uncultured Prevotella sp.
NODE_502_length_25200_cov_82.489163	PHIST	743	0	Bacteria	Bacteroidetes	Bacteroidia	Bacteroidales	Prevotellaceae	Prevotella	uncultured Prevotella sp.
NODE_502_length_25200_cov_82.489163	VirHostMatcher-Net	0.9857	0.9857	Bacteria	Bacteroidetes	Bacteroidia	Bacteroidales	Prevotellaceae	Prevotella	Prevotella sp. AM42-24
NODE_502_length_25200_cov_82.489163	VirHostMatcher-Net	0.9857	0.9857	Bacteria	Bacteroidetes	Bacteroidia	Bacteroidales	Prevotellaceae	NA	Prevotellaceae bacterium
NODE_502_length_25200_cov_82.489163	RaFAH	NA	NA	NA	NA	NA	NA	NA	NA	NA
NODE_505_length_10499_cov_44.055247	BLASTn	257	7.52e-63	Bacteria	Candidatus Melainabacteria	NA	NA	NA	NA	Candidatus Melainabacteria bacterium
NODE_505_length_10499_cov_44.055247	PHIST	3	8.17e-06	Bacteria	Proteobacteria	Gammaproteobacteria	Pseudomonadales	Pseudomonadaceae	Pseudomonas	Pseudomonas yamanorum
NODE_505_length_10499_cov_44.055247	VirHostMatcher-Net	0.6619	0.6619	Bacteria	Proteobacteria	Gammaproteobacteria	Enterobacterales	Enterobacteriaceae	Citrobacter	Citrobacter portucalensis
NODE_505_length_10499_cov_44.055247	RaFAH	NA	NA	NA	NA	NA	NA	NA	NA	NA
NODE_507_length_37487_cov_62.700417	BLASTn	569	3.26e-156	Bacteria	Proteobacteria	Gammaproteobacteria	Oceanospirillales	Halomonadaceae	Halomonas	Halomonas coralii
NODE_507_length_37487_cov_62.700417	PHIST	13	2.55e-11	Bacteria	Proteobacteria	Deltaproteobacteria	Desulfobacterales	Desulfobacteraceae	Desulfoluna	Desulfoluna spongiiphila
NODE_507_length_37487_cov_62.700417	VirHostMatcher-Net	0.5882	0.5882	Bacteria	Proteobacteria	Deltaproteobacteria	Desulfovibrionales	Desulfovibrionaceae	Salidesulfovibrio	Salidesulfovibrio brasiliensis
NODE_507_length_37487_cov_62.700417	RaFAH	NA	NA	NA	NA	NA	NA	NA	NA	NA
NODE_50_length_41551_cov_16.811669	BLASTn	678	0	Bacteria	Firmicutes	Negativicutes	Selenomonadales	Sporomusaceae	Propionispora	Propionispora hippei
NODE_50_length_41551_cov_16.811669	PHIST	24	2.22e-18	Bacteria	Firmicutes	Negativicutes	Veillonellales	Veillonellaceae	Dialister	Dialister sp. CAG:486
NODE_50_length_41551_cov_16.811669	VirHostMatcher-Net	0.8146	0.8146	Bacteria	Bacteroidetes	Flavobacteriia	Flavobacteriales	Flavobacteriaceae	Cellulophaga	Cellulophaga baltica
NODE_50_length_41551_cov_16.811669	RaFAH	NA	NA	NA	NA	NA	NA	NA	NA	NA
NODE_50_length_69908_cov_30.310652	BLASTn	188	2.14e-41	Bacteria	Bacteroidetes	Chitinophagia	Chitinophagales	Chitinophagaceae	NA	Chitinophagaceae bacterium
NODE_50_length_69908_cov_30.310652	PHIST	57	0	Bacteria	Bacteroidetes	Sphingobacteriia	Sphingobacteriales	Sphingobacteriaceae	Pedobacter	Pedobacter lusitanus
NODE_50_length_69908_cov_30.310652	VirHostMatcher-Net	0.9854	0.9854	Bacteria	Bacteroidetes	Bacteroidia	Marinilabiliales	Marinilabiliaceae	Labilibacter	Labilibacter sediminis
NODE_50_length_69908_cov_30.310652	RaFAH	NA	NA	NA	NA	NA	NA	NA	NA	NA
NODE_50_length_71742_cov_79.156960	BLASTn	320	5.15e-81	Bacteria	Proteobacteria	Gammaproteobacteria	Xanthomonadales	Xanthomonadaceae	Xanthomonas	Xanthomonas pisi
NODE_50_length_71742_cov_79.156960	PHIST	8	4.54e-08	Bacteria	Proteobacteria	Betaproteobacteria	Burkholderiales	NA	Mitsuaria	Mitsuaria sp. PDC51
NODE_50_length_71742_cov_79.156960	VirHostMatcher-Net	0.5638	0.5638	Bacteria	Actinobacteria	Actinomycetia	Corynebacteriales	Mycobacteriaceae	Mycolicibacterium	Mycolicibacterium smegmatis
NODE_50_length_71742_cov_79.156960	RaFAH	NA	NA	NA	NA	NA	NA	NA	NA	NA
NODE_510_length_40047_cov_128.701965	BLASTn	3259	0	Bacteria	Bacteroidetes	Bacteroidia	Bacteroidales	Bacteroidaceae	NA	Bacteroidaceae bacterium
NODE_510_length_40047_cov_128.701965	PHIST	152	0	Bacteria	Firmicutes	NA	NA	NA	NA	Firmicutes bacterium
NODE_510_length_40047_cov_128.701965	VirHostMatcher-Net	0.9664	0.9664	Bacteria	NA	NA	NA	NA	NA	bacterium D16-51
NODE_510_length_40047_cov_128.701965	RaFAH	0.732	0.732	Bacteria	Bacteroidetes	Bacteroidia	Bacteroidales	Odoribacteraceae	Odoribacter	NA
NODE_512_length_26718_cov_50.437685	BLASTn	1343	0	Bacteria	Firmicutes	Clostridia	Eubacteriales	Oscillospiraceae	NA	Ruminococcaceae bacterium UBA6434
NODE_512_length_26718_cov_50.437685	PHIST	83	0	Bacteria	Firmicutes	Clostridia	Eubacteriales	Oscillospiraceae	NA	Ruminococcaceae bacterium UBA6434
NODE_512_length_26718_cov_50.437685	VirHostMatcher-Net	0.9865	0.9865	Bacteria	Firmicutes	Clostridia	Eubacteriales	Oscillospiraceae	NA	[Eubacterium] siraeum
NODE_512_length_26718_cov_50.437685	RaFAH	NA	NA	NA	NA	NA	NA	NA	NA	NA
NODE_514_length_26918_cov_43.140491	BLASTn	2205	0	Bacteria	Firmicutes	Bacilli	NA	NA	NA	Bacilli bacterium
NODE_514_length_26918_cov_43.140491	PHIST	138	0	Bacteria	Firmicutes	Bacilli	NA	NA	NA	Bacilli bacterium
NODE_514_length_26918_cov_43.140491	VirHostMatcher-Net	0.9827	0.9827	Bacteria	Firmicutes	Bacilli	Bacillales	Staphylococcaceae	Staphylococcus	Staphylococcus aureus
NODE_514_length_26918_cov_43.140491	RaFAH	NA	NA	NA	NA	NA	NA	NA	NA	NA
NODE_515_length_26674_cov_83.664525	BLASTn	737	0	Archaea	Euryarchaeota	Methanobacteria	Methanobacteriales	Methanobacteriaceae	Methanobrevibacter	Methanobrevibacter sp.
NODE_515_length_26674_cov_83.664525	PHIST	13	1.36e-11	Archaea	Euryarchaeota	Methanobacteria	Methanobacteriales	Methanobacteriaceae	Methanobrevibacter	Methanobrevibacter sp.
NODE_515_length_26674_cov_83.664525	VirHostMatcher-Net	0.986	0.986	Bacteria	Firmicutes	Clostridia	Eubacteriales	Clostridiaceae	Clostridium	Clostridium tetani
NODE_515_length_26674_cov_83.664525	RaFAH	NA	NA	NA	NA	NA	NA	NA	NA	NA
NODE_51_length_34568_cov_21.421377	BLASTn	814	0	Bacteria	Bacteroidetes	Bacteroidia	Bacteroidales	Prevotellaceae	Prevotella	Prevotella sp. CAG:1092
NODE_51_length_34568_cov_21.421377	PHIST	65	0	Bacteria	Bacteroidetes	Bacteroidia	Bacteroidales	Prevotellaceae	Prevotella	Prevotella sp. CAG:1092
NODE_51_length_34568_cov_21.421377	VirHostMatcher-Net	0.9655	0.9655	Bacteria	Bacteroidetes	Bacteroidia	Bacteroidales	Prevotellaceae	Prevotella	Prevotella sp. HMSC077E08
NODE_51_length_34568_cov_21.421377	RaFAH	NA	NA	NA	NA	NA	NA	NA	NA	NA
NODE_51_length_53716_cov_48.776579	BLASTn	843	0	Bacteria	Bacteroidetes	Bacteroidia	Bacteroidales	NA	NA	Bacteroidales bacterium
NODE_51_length_53716_cov_48.776579	PHIST	25	9.22e-19	Bacteria	Firmicutes	Clostridia	NA	NA	NA	Clostridia bacterium
NODE_51_length_53716_cov_48.776579	VirHostMatcher-Net	0.9421	0.9421	Bacteria	Bacteroidetes	Bacteroidia	Bacteroidales	Bacteroidaceae	Bacteroides	Bacteroides sp. OM08-11
NODE_51_length_53716_cov_48.776579	VirHostMatcher-Net	0.9421	0.9421	Bacteria	Bacteroidetes	Bacteroidia	Bacteroidales	Bacteroidaceae	Bacteroides	Bacteroides cutis
NODE_51_length_53716_cov_48.776579	RaFAH	NA	NA	NA	NA	NA	NA	NA	NA	NA
NODE_51_length_61696_cov_21.095634	BLASTn	465	1.65e-124	Bacteria	Firmicutes	Negativicutes	Veillonellales	Veillonellaceae	Veillonella	Veillonella sp. 3310
NODE_51_length_61696_cov_21.095634	PHIST	12	4.86e-11	Bacteria	Firmicutes	Negativicutes	Veillonellales	Veillonellaceae	Veillonella	Veillonella sp. 3310
NODE_51_length_61696_cov_21.095634	VirHostMatcher-Net	0.9838	0.9838	Bacteria	Firmicutes	Bacilli	Lactobacillales	Streptococcaceae	Streptococcus	Streptococcus suis
NODE_51_length_61696_cov_21.095634	RaFAH	0.974	0.974	Bacteria	Firmicutes	Negativicutes	Veillonellales	Veillonellaceae	Veillonella	NA
NODE_51_length_65983_cov_48.579511	BLASTn	10422	0	Bacteria	Bacteroidetes	Bacteroidia	Bacteroidales	Prevotellaceae	Prevotella	Prevotella stercorea
NODE_51_length_65983_cov_48.579511	PHIST	3568	0	Bacteria	Bacteroidetes	Bacteroidia	Bacteroidales	Prevotellaceae	Prevotella	Prevotella stercorea
NODE_51_length_65983_cov_48.579511	VirHostMatcher-Net	0.9854	0.9854	Bacteria	Bacteroidetes	Bacteroidia	Bacteroidales	Prevotellaceae	Prevotella	Prevotella stercorea
NODE_51_length_65983_cov_48.579511	VirHostMatcher-Net	0.9854	0.9854	Bacteria	Bacteroidetes	Bacteroidia	Bacteroidales	Prevotellaceae	Prevotella	Prevotella stercorea
NODE_51_length_65983_cov_48.579511	RaFAH	0.572	0.572	Bacteria	Bacteroidetes	Bacteroidia	Bacteroidales	Bacteroidaceae	Bacteroides	NA
NODE_524_length_36838_cov_138.767093	BLASTn	15420	0	Bacteria	Firmicutes	Bacilli	NA	NA	NA	Bacilli bacterium
NODE_524_length_36838_cov_138.767093	PHIST	2034	0	Bacteria	Firmicutes	Bacilli	NA	NA	NA	Bacilli bacterium
NODE_524_length_36838_cov_138.767093	VirHostMatcher-Net	0.9884	0.9884	Bacteria	Bacteroidetes	Bacteroidia	Bacteroidales	Prevotellaceae	Prevotella	Prevotella copri
NODE_524_length_36838_cov_138.767093	RaFAH	0.779333	0.779333	Bacteria	Bacteroidetes	Bacteroidia	Bacteroidales	Bacteroidaceae	Bacteroides	NA
NODE_529_length_10337_cov_55.966446	BLASTn	257	7.4e-63	Bacteria	Candidatus Melainabacteria	NA	NA	NA	NA	Candidatus Melainabacteria bacterium
NODE_529_length_10337_cov_55.966446	PHIST	3	8.04e-06	Bacteria	Proteobacteria	Gammaproteobacteria	Pseudomonadales	Pseudomonadaceae	Pseudomonas	Pseudomonas yamanorum
NODE_529_length_10337_cov_55.966446	VirHostMatcher-Net	0.65	0.65	Bacteria	Proteobacteria	Gammaproteobacteria	Enterobacterales	Enterobacteriaceae	Citrobacter	Citrobacter portucalensis
NODE_529_length_10337_cov_55.966446	RaFAH	NA	NA	NA	NA	NA	NA	NA	NA	NA
NODE_52_length_57921_cov_33.433311	BLASTn	632	5.04e-175	Bacteria	Proteobacteria	Gammaproteobacteria	Pseudomonadales	Pseudomonadaceae	Pseudomonas	Pseudomonas mohnii
NODE_52_length_57921_cov_33.433311	PHIST	28	5.42e-20	Bacteria	Proteobacteria	Gammaproteobacteria	Pseudomonadales	Pseudomonadaceae	Pseudomonas	Pseudomonas brassicacearum
NODE_52_length_57921_cov_33.433311	VirHostMatcher-Net	0.8929	0.8929	Bacteria	Actinobacteria	Actinomycetia	Corynebacteriales	Mycobacteriaceae	Mycolicibacterium	Mycolicibacterium smegmatis
NODE_52_length_57921_cov_33.433311	RaFAH	NA	NA	NA	NA	NA	NA	NA	NA	NA
NODE_532_length_27423_cov_59.683682	BLASTn	3410	0	Bacteria	Firmicutes	Bacilli	NA	NA	NA	Bacilli bacterium
NODE_532_length_27423_cov_59.683682	PHIST	866	0	Bacteria	Bacteroidetes	Bacteroidia	Bacteroidales	Prevotellaceae	Prevotella	uncultured Prevotella sp.
NODE_532_length_27423_cov_59.683682	VirHostMatcher-Net	0.9952	0.9952	Bacteria	Bacteroidetes	Bacteroidia	Bacteroidales	Prevotellaceae	Prevotella	Prevotella copri
NODE_532_length_27423_cov_59.683682	RaFAH	0.577	0.577	Bacteria	Bacteroidetes	Bacteroidia	Bacteroidales	Prevotellaceae	Prevotella	NA
NODE_534_length_26692_cov_46.529977	BLASTn	13722	0	Bacteria	Firmicutes	Clostridia	NA	NA	Candidatus Caccopulliclostridium	Candidatus Caccopulliclostridium gallistercoris
NODE_534_length_26692_cov_46.529977	PHIST	217	0	Bacteria	Firmicutes	Clostridia	NA	NA	Candidatus Caccopulliclostridium	Candidatus Caccopulliclostridium gallistercoris
NODE_534_length_26692_cov_46.529977	VirHostMatcher-Net	0.9724	0.9724	Bacteria	Proteobacteria	Gammaproteobacteria	Pasteurellales	Pasteurellaceae	Mannheimia	Mannheimia haemolytica
NODE_534_length_26692_cov_46.529977	RaFAH	NA	NA	NA	NA	NA	NA	NA	NA	NA
NODE_536_length_36318_cov_186.956209	BLASTn	704	0	Bacteria	Bacteroidetes	Bacteroidia	Bacteroidales	Prevotellaceae	Prevotella	Prevotella copri
NODE_536_length_36318_cov_186.956209	PHIST	519	0	Bacteria	Firmicutes	Bacilli	NA	NA	NA	Bacilli bacterium
NODE_536_length_36318_cov_186.956209	VirHostMatcher-Net	0.9877	0.9877	Bacteria	Bacteroidetes	Bacteroidia	Bacteroidales	Prevotellaceae	Prevotella	Prevotella copri
NODE_536_length_36318_cov_186.956209	RaFAH	0.771	0.771	Bacteria	Bacteroidetes	Bacteroidia	Bacteroidales	Bacteroidaceae	Bacteroides	NA
NODE_537_length_24704_cov_27.640148	BLASTn	609	2.45e-168	Bacteria	Firmicutes	Clostridia	Eubacteriales	Lachnospiraceae	NA	Lachnospiraceae bacterium A4
NODE_537_length_24704_cov_27.640148	PHIST	9	1.31e-09	Bacteria	Firmicutes	Clostridia	Eubacteriales	NA	NA	Eubacteriales bacterium
NODE_537_length_24704_cov_27.640148	VirHostMatcher-Net	0.9805	0.9805	Bacteria	Firmicutes	Clostridia	Eubacteriales	Lachnospiraceae	NA	NA
NODE_537_length_24704_cov_27.640148	RaFAH	NA	NA	NA	NA	NA	NA	NA	NA	NA
NODE_53_length_105376_cov_90.226982	BLASTn	18745	0	Bacteria	Bacteroidetes	Bacteroidia	Bacteroidales	Prevotellaceae	Prevotella	uncultured Prevotella sp.
NODE_53_length_105376_cov_90.226982	PHIST	11274	0	Bacteria	Bacteroidetes	Bacteroidia	Bacteroidales	Prevotellaceae	Prevotella	uncultured Prevotella sp.
NODE_53_length_105376_cov_90.226982	VirHostMatcher-Net	0.9978	0.9978	Bacteria	Bacteroidetes	Bacteroidia	Bacteroidales	Prevotellaceae	Prevotella	Prevotella hominis
NODE_53_length_105376_cov_90.226982	RaFAH	0.753	0.753	Bacteria	Bacteroidetes	Bacteroidia	Bacteroidales	Prevotellaceae	Prevotella	NA
NODE_53_length_34350_cov_17.176731	BLASTn	13568	0	Bacteria	Firmicutes	Erysipelotrichia	Erysipelotrichales	Erysipelotrichaceae	NA	Erysipelotrichaceae bacterium 7770_A6
NODE_53_length_34350_cov_17.176731	PHIST	12192	0	Bacteria	Firmicutes	Erysipelotrichia	Erysipelotrichales	Erysipelotrichaceae	NA	Erysipelotrichaceae bacterium 7770_A6
NODE_53_length_34350_cov_17.176731	VirHostMatcher-Net	0.5629	0.5629	Bacteria	Proteobacteria	Gammaproteobacteria	Pseudomonadales	Marinobacteraceae	Marinobacter	Marinobacter sp. P4B1
NODE_53_length_34350_cov_17.176731	RaFAH	NA	NA	NA	NA	NA	NA	NA	NA	NA
NODE_53_length_41357_cov_20.486587	BLASTn	954	0	Bacteria	Firmicutes	Clostridia	NA	NA	NA	Clostridia bacterium
NODE_53_length_41357_cov_20.486587	PHIST	17	3.35e-14	Bacteria	Firmicutes	Clostridia	Eubacteriales	Oscillospiraceae	Oscillibacter	Oscillibacter sp. CAG:241
NODE_53_length_41357_cov_20.486587	VirHostMatcher-Net	0.9766	0.9766	Bacteria	Bacteroidetes	Bacteroidia	Bacteroidales	Prevotellaceae	Prevotella	Prevotella sp. F0091
NODE_53_length_41357_cov_20.486587	RaFAH	NA	NA	NA	NA	NA	NA	NA	NA	NA
NODE_53_length_52447_cov_72.123664	BLASTn	989	0	Bacteria	Bacteroidetes	Bacteroidia	Bacteroidales	Rikenellaceae	Alistipes	Alistipes sp.
NODE_53_length_52447_cov_72.123664	BLASTn	989	0	Bacteria	Firmicutes	Clostridia	NA	NA	NA	Clostridia bacterium
NODE_53_length_52447_cov_72.123664	PHIST	37	0	Bacteria	Firmicutes	Clostridia	Eubacteriales	NA	NA	uncultured Eubacteriales bacterium
NODE_53_length_52447_cov_72.123664	VirHostMatcher-Net	0.6531	0.6531	Bacteria	Bacteroidetes	Bacteroidia	Bacteroidales	Prevotellaceae	Prevotella	Prevotella sp. P3-122
NODE_53_length_52447_cov_72.123664	RaFAH	NA	NA	NA	NA	NA	NA	NA	NA	NA
NODE_53_length_65038_cov_18.427727	BLASTn	188	1.99e-41	Bacteria	Bacteroidetes	Chitinophagia	Chitinophagales	Chitinophagaceae	NA	Chitinophagaceae bacterium
NODE_53_length_65038_cov_18.427727	PHIST	19	1e-14	Bacteria	Bacteroidetes	Sphingobacteriia	Sphingobacteriales	Sphingobacteriaceae	Pedobacter	Pedobacter lusitanus
NODE_53_length_65038_cov_18.427727	VirHostMatcher-Net	0.9835	0.9835	Bacteria	Bacteroidetes	Bacteroidia	Marinilabiliales	Marinilabiliaceae	Labilibacter	Labilibacter sediminis
NODE_53_length_65038_cov_18.427727	RaFAH	NA	NA	NA	NA	NA	NA	NA	NA	NA
NODE_53_length_69927_cov_42.071402	BLASTn	188	2.14e-41	Bacteria	Bacteroidetes	Chitinophagia	Chitinophagales	Chitinophagaceae	NA	Chitinophagaceae bacterium
NODE_53_length_69927_cov_42.071402	PHIST	57	0	Bacteria	Bacteroidetes	Sphingobacteriia	Sphingobacteriales	Sphingobacteriaceae	Pedobacter	Pedobacter lusitanus
NODE_53_length_69927_cov_42.071402	VirHostMatcher-Net	0.985	0.985	Bacteria	Bacteroidetes	Bacteroidia	Marinilabiliales	Marinilabiliaceae	Labilibacter	Labilibacter sediminis
NODE_53_length_69927_cov_42.071402	RaFAH	NA	NA	NA	NA	NA	NA	NA	NA	NA
NODE_548_length_26503_cov_189.749735	BLASTn	4045	0	Bacteria	Firmicutes	Clostridia	NA	NA	NA	Clostridia bacterium
NODE_548_length_26503_cov_189.749735	PHIST	10	2.92e-10	Bacteria	Firmicutes	Clostridia	NA	NA	NA	Clostridia bacterium
NODE_548_length_26503_cov_189.749735	VirHostMatcher-Net	0.6645	0.6645	Bacteria	Fibrobacteres	Fibrobacteria	Fibrobacterales	Fibrobacteraceae	Fibrobacter	Fibrobacter sp. NR9
NODE_548_length_26503_cov_189.749735	RaFAH	NA	NA	NA	NA	NA	NA	NA	NA	NA
NODE_54_length_139799_cov_52.905813	BLASTn	52280	0	Bacteria	Bacteroidetes	Bacteroidia	Bacteroidales	Rikenellaceae	Alistipes	Alistipes sp. CAG:435
NODE_54_length_139799_cov_52.905813	PHIST	67782	0	Bacteria	Bacteroidetes	Bacteroidia	Bacteroidales	Rikenellaceae	Alistipes	Alistipes sp. CAG:435
NODE_54_length_139799_cov_52.905813	VirHostMatcher-Net	0.83	0.83	Bacteria	Bacteroidetes	Bacteroidia	Bacteroidales	Prevotellaceae	Prevotella	Prevotella multiformis
NODE_54_length_139799_cov_52.905813	RaFAH	0.825	0.825	Bacteria	Bacteroidetes	Bacteroidia	Bacteroidales	Bacteroidaceae	Bacteroides	NA
NODE_551_length_23873_cov_62.663700	BLASTn	4182	0	Bacteria	Bacteroidetes	Bacteroidia	Bacteroidales	Bacteroidaceae	Bacteroides	uncultured Bacteroides sp.
NODE_551_length_23873_cov_62.663700	PHIST	85	0	Bacteria	Bacteroidetes	Bacteroidia	Bacteroidales	Bacteroidaceae	Bacteroides	Bacteroides caecimuris
NODE_551_length_23873_cov_62.663700	VirHostMatcher-Net	0.9771	0.9771	Bacteria	Bacteroidetes	Bacteroidia	Bacteroidales	Prevotellaceae	Prevotella	Prevotella sp. F0091
NODE_551_length_23873_cov_62.663700	RaFAH	0.895	0.895	Bacteria	Bacteroidetes	Bacteroidia	Bacteroidales	Bacteroidaceae	Bacteroides	NA
NODE_557_length_24358_cov_22.753281	BLASTn	978	0	Bacteria	Firmicutes	Clostridia	NA	NA	NA	Clostridia bacterium
NODE_557_length_24358_cov_22.753281	PHIST	61	0	Bacteria	Firmicutes	Clostridia	Eubacteriales	Oscillospiraceae	Faecalibacterium	Faecalibacterium sp. CAG:74
NODE_557_length_24358_cov_22.753281	VirHostMatcher-Net	0.8373	0.8373	Bacteria	Firmicutes	Clostridia	Eubacteriales	NA	NA	Clostridiales bacterium NK3B98
NODE_557_length_24358_cov_22.753281	RaFAH	NA	NA	NA	NA	NA	NA	NA	NA	NA
NODE_55_length_34232_cov_16.854200	BLASTn	5693	0	Bacteria	Firmicutes	Clostridia	Eubacteriales	Clostridiaceae	Clostridium	uncultured Clostridium sp.
NODE_55_length_34232_cov_16.854200	PHIST	5202	0	Bacteria	Firmicutes	Clostridia	Eubacteriales	Clostridiaceae	Clostridium	uncultured Clostridium sp.
NODE_55_length_34232_cov_16.854200	VirHostMatcher-Net	0.9905	0.9905	Bacteria	Firmicutes	Bacilli	Lactobacillales	Streptococcaceae	Lactococcus	Lactococcus lactis
NODE_55_length_34232_cov_16.854200	RaFAH	NA	NA	NA	NA	NA	NA	NA	NA	NA
NODE_563_length_29991_cov_9.494588	BLASTn	360	2.45e-93	Bacteria	Tenericutes	Mollicutes	Acholeplasmatales	NA	NA	Acholeplasmatales bacterium
NODE_563_length_29991_cov_9.494588	PHIST	13	6.35e-12	Bacteria	Firmicutes	Negativicutes	NA	NA	NA	Negativicutes bacterium
NODE_563_length_29991_cov_9.494588	VirHostMatcher-Net	0.8966	0.8966	Bacteria	Firmicutes	Clostridia	Eubacteriales	Clostridiaceae	Clostridium	Clostridium tetani
NODE_563_length_29991_cov_9.494588	RaFAH	NA	NA	NA	NA	NA	NA	NA	NA	NA
NODE_568_length_25622_cov_27.288653	BLASTn	856	0	Bacteria	Bacteroidetes	Bacteroidia	Bacteroidales	Bacteroidaceae	Bacteroides	Bacteroides gallinarum
NODE_568_length_25622_cov_27.288653	PHIST	165	0	Bacteria	Bacteroidetes	Bacteroidia	Bacteroidales	Odoribacteraceae	Odoribacter	uncultured Odoribacter sp.
NODE_568_length_25622_cov_27.288653	VirHostMatcher-Net	0.9917	0.9917	Bacteria	Bacteroidetes	Bacteroidia	Bacteroidales	Bacteroidaceae	Bacteroides	Bacteroides clarus
NODE_568_length_25622_cov_27.288653	RaFAH	0.943	0.943	Bacteria	Bacteroidetes	Bacteroidia	Bacteroidales	Bacteroidaceae	Bacteroides	NA
NODE_56_length_22209_cov_17.565225	BLASTn	2643	0	Bacteria	Proteobacteria	Gammaproteobacteria	Aeromonadales	Succinivibrionaceae	Succinatimonas	Succinatimonas sp. UBA6849
NODE_56_length_22209_cov_17.565225	PHIST	866	0	Bacteria	Proteobacteria	Gammaproteobacteria	NA	NA	NA	uncultured Gammaproteobacteria bacterium
NODE_56_length_22209_cov_17.565225	VirHostMatcher-Net	0.9385	0.9385	Bacteria	Firmicutes	Bacilli	Bacillales	Staphylococcaceae	Staphylococcus	Staphylococcus epidermidis
NODE_56_length_22209_cov_17.565225	RaFAH	NA	NA	NA	NA	NA	NA	NA	NA	NA
NODE_56_length_34116_cov_11.582749	BLASTn	506	2.97e-137	Bacteria	Bacteroidetes	Bacteroidia	Bacteroidales	Paludibacteraceae	NA	Paludibacteraceae bacterium
NODE_56_length_34116_cov_11.582749	PHIST	5	6.04e-07	Bacteria	Bacteroidetes	Bacteroidia	Bacteroidales	Porphyromonadaceae	NA	uncultured Porphyromonadaceae bacterium
NODE_56_length_34116_cov_11.582749	VirHostMatcher-Net	0.959	0.959	Bacteria	Bacteroidetes	Bacteroidia	Bacteroidales	Prevotellaceae	Prevotella	Prevotella oris
NODE_56_length_34116_cov_11.582749	RaFAH	NA	NA	NA	NA	NA	NA	NA	NA	NA
NODE_56_length_40560_cov_17.335045	BLASTn	25335	0	Bacteria	Firmicutes	Clostridia	Eubacteriales	Clostridiaceae	Clostridium	uncultured Clostridium sp.
NODE_56_length_40560_cov_17.335045	PHIST	16071	0	Bacteria	Firmicutes	Clostridia	Eubacteriales	Clostridiaceae	Clostridium	uncultured Clostridium sp.
NODE_56_length_40560_cov_17.335045	VirHostMatcher-Net	0.986	0.986	Bacteria	Firmicutes	Bacilli	Lactobacillales	Streptococcaceae	Lactococcus	Lactococcus lactis
NODE_56_length_40560_cov_17.335045	RaFAH	NA	NA	NA	NA	NA	NA	NA	NA	NA
NODE_56_length_44587_cov_60.415050	BLASTn	1184	0	Bacteria	Bacteroidetes	Bacteroidia	Bacteroidales	NA	NA	Bacteroidales bacterium
NODE_56_length_44587_cov_60.415050	PHIST	39	0	Bacteria	Bacteroidetes	Bacteroidia	Bacteroidales	NA	NA	Bacteroidales bacterium
NODE_56_length_44587_cov_60.415050	VirHostMatcher-Net	0.6946	0.6946	Bacteria	Bacteroidetes	Bacteroidia	Bacteroidales	Prevotellaceae	Prevotella	Prevotella sp. P4-51
NODE_56_length_44587_cov_60.415050	RaFAH	0.784	0.784	Bacteria	Bacteroidetes	Bacteroidia	Bacteroidales	Bacteroidaceae	Bacteroides	NA
NODE_56_length_56074_cov_13.675931	BLASTn	1233	0	Bacteria	Firmicutes	Clostridia	Eubacteriales	Oscillospiraceae	Ruminococcus	uncultured Ruminococcus sp.
NODE_56_length_56074_cov_13.675931	PHIST	106	0	Bacteria	Firmicutes	Bacilli	Bacillales	NA	Gemella	uncultured Gemella sp.
NODE_56_length_56074_cov_13.675931	VirHostMatcher-Net	0.9518	0.9518	Bacteria	Firmicutes	Bacilli	Bacillales	Staphylococcaceae	Staphylococcus	Staphylococcus epidermidis
NODE_56_length_56074_cov_13.675931	RaFAH	0.578	0.578	Bacteria	Firmicutes	Negativicutes	Veillonellales	Veillonellaceae	Veillonella	NA
NODE_572_length_23418_cov_96.576339	BLASTn	126	7.16e-23	Bacteria	Firmicutes	Clostridia	NA	NA	NA	Clostridia bacterium
NODE_572_length_23418_cov_96.576339	PHIST	5	2.26e-07	Archaea	Euryarchaeota	Methanobacteria	Methanobacteriales	Methanobacteriaceae	Methanobrevibacter	Methanobrevibacter sp.
NODE_572_length_23418_cov_96.576339	VirHostMatcher-Net	0.9842	0.9842	Bacteria	Proteobacteria	Gammaproteobacteria	Pasteurellales	Pasteurellaceae	Mannheimia	Mannheimia haemolytica
NODE_572_length_23418_cov_96.576339	RaFAH	NA	NA	NA	NA	NA	NA	NA	NA	NA
NODE_579_length_37003_cov_156.705018	BLASTn	6289	0	Bacteria	Bacteroidetes	Bacteroidia	Bacteroidales	Prevotellaceae	Prevotella	Prevotella copri
NODE_579_length_37003_cov_156.705018	PHIST	3891	0	Bacteria	Bacteroidetes	Bacteroidia	Bacteroidales	Prevotellaceae	Prevotella	Prevotella copri
NODE_579_length_37003_cov_156.705018	VirHostMatcher-Net	0.9916	0.9916	Bacteria	Bacteroidetes	Bacteroidia	Bacteroidales	Prevotellaceae	Prevotella	Prevotella copri
NODE_579_length_37003_cov_156.705018	RaFAH	NA	NA	NA	NA	NA	NA	NA	NA	NA
NODE_585_length_28482_cov_21.870616	BLASTn	5477	0	Bacteria	Firmicutes	Clostridia	Eubacteriales	NA	NA	uncultured Eubacteriales bacterium
NODE_585_length_28482_cov_21.870616	PHIST	1135	0	Bacteria	Firmicutes	Clostridia	Eubacteriales	NA	NA	uncultured Eubacteriales bacterium
NODE_585_length_28482_cov_21.870616	VirHostMatcher-Net	0.9024	0.9024	Bacteria	Firmicutes	Clostridia	Eubacteriales	Oscillospiraceae	NA	Oscillospiraceae bacterium
NODE_585_length_28482_cov_21.870616	VirHostMatcher-Net	0.9024	0.9024	Bacteria	Firmicutes	Clostridia	NA	NA	NA	NA
NODE_585_length_28482_cov_21.870616	RaFAH	NA	NA	NA	NA	NA	NA	NA	NA	NA
NODE_591_length_25776_cov_65.828856	BLASTn	11312	0	Bacteria	Firmicutes	Bacilli	NA	NA	NA	Bacilli bacterium
NODE_591_length_25776_cov_65.828856	PHIST	3063	0	Bacteria	Firmicutes	Bacilli	NA	NA	NA	Bacilli bacterium
NODE_591_length_25776_cov_65.828856	VirHostMatcher-Net	0.9882	0.9882	Bacteria	Fusobacteria	Fusobacteriia	Fusobacteriales	Leptotrichiaceae	Oceanivirga	Oceanivirga salmonicida
NODE_591_length_25776_cov_65.828856	RaFAH	NA	NA	NA	NA	NA	NA	NA	NA	NA
NODE_597_length_25060_cov_143.316297	BLASTn	4631	0	Bacteria	Firmicutes	Clostridia	Eubacteriales	Oscillospiraceae	NA	[Clostridium] leptum
NODE_597_length_25060_cov_143.316297	PHIST	1039	0	Bacteria	Firmicutes	Clostridia	Eubacteriales	NA	Candidatus Faecousia	Candidatus Faecousia excrementigallinarum
NODE_597_length_25060_cov_143.316297	VirHostMatcher-Net	0.62	0.62	Bacteria	Firmicutes	Clostridia	Eubacteriales	Oscillospiraceae	Angelakisella	Angelakisella massiliensis
NODE_597_length_25060_cov_143.316297	RaFAH	NA	NA	NA	NA	NA	NA	NA	NA	NA
NODE_597_length_28244_cov_39.054312	BLASTn	1203	0	Bacteria	Firmicutes	Clostridia	Eubacteriales	Lachnospiraceae	Mediterraneibacter	[Ruminococcus] gnavus
NODE_597_length_28244_cov_39.054312	PHIST	23	7.97e-18	Bacteria	Firmicutes	Bacilli	Lactobacillales	Lactobacillaceae	Lactobacillus	Lactobacillus rogosae
NODE_597_length_28244_cov_39.054312	VirHostMatcher-Net	0.9125	0.9125	Bacteria	Firmicutes	Clostridia	Eubacteriales	Oscillospiraceae	Ruminococcus	Ruminococcus bromii
NODE_597_length_28244_cov_39.054312	RaFAH	NA	NA	NA	NA	NA	NA	NA	NA	NA
NODE_599_length_25661_cov_97.161915	BLASTn	163	3.12e-34	Bacteria	Firmicutes	Clostridia	NA	NA	NA	Clostridia bacterium
NODE_599_length_25661_cov_97.161915	PHIST	8	2.42e-09	Bacteria	Tenericutes	Mollicutes	Mycoplasmatales	Mycoplasmataceae	Mesomycoplasma	Mesomycoplasma hyopneumoniae
NODE_599_length_25661_cov_97.161915	VirHostMatcher-Net	0.9932	0.9932	Bacteria	Firmicutes	Bacilli	Bacillales	Staphylococcaceae	Staphylococcus	Staphylococcus aureus
NODE_599_length_25661_cov_97.161915	RaFAH	NA	NA	NA	NA	NA	NA	NA	NA	NA
NODE_5_length_87046_cov_21.369383	BLASTn	214	6.68e-49	Bacteria	Proteobacteria	Gammaproteobacteria	Alteromonadales	Shewanellaceae	Shewanella	Shewanella dokdonensis
NODE_5_length_87046_cov_21.369383	PHIST	5	1.71e-06	Bacteria	Proteobacteria	Deltaproteobacteria	NA	NA	NA	Deltaproteobacteria bacterium
NODE_5_length_87046_cov_21.369383	VirHostMatcher-Net	0.902	0.902	Bacteria	Bacteroidetes	Sphingobacteriia	Sphingobacteriales	Sphingobacteriaceae	Sphingobacterium	Sphingobacterium sp. dk4302
NODE_5_length_87046_cov_21.369383	RaFAH	NA	NA	NA	NA	NA	NA	NA	NA	NA
NODE_606_length_33575_cov_209.540215	BLASTn	1997	0	Bacteria	Firmicutes	Bacilli	NA	NA	NA	Bacilli bacterium
NODE_606_length_33575_cov_209.540215	PHIST	815	0	Bacteria	Firmicutes	Bacilli	NA	NA	NA	Bacilli bacterium
NODE_606_length_33575_cov_209.540215	VirHostMatcher-Net	0.9959	0.9959	Bacteria	Bacteroidetes	Bacteroidia	Bacteroidales	Prevotellaceae	Prevotella	Prevotella copri
NODE_606_length_33575_cov_209.540215	RaFAH	0.626	0.626	Bacteria	Bacteroidetes	Bacteroidia	Bacteroidales	Bacteroidaceae	Bacteroides	NA
NODE_608_length_25585_cov_40.487897	BLASTn	1092	0	Bacteria	Firmicutes	Erysipelotrichia	Erysipelotrichales	Erysipelotrichaceae	NA	Erysipelotrichaceae bacterium
NODE_608_length_25585_cov_40.487897	PHIST	12	2.44e-11	Bacteria	Firmicutes	Erysipelotrichia	Erysipelotrichales	Erysipelotrichaceae	Solobacterium	Solobacterium moorei
NODE_608_length_25585_cov_40.487897	VirHostMatcher-Net	0.983	0.983	Bacteria	Firmicutes	Bacilli	Bacillales	Staphylococcaceae	Staphylococcus	Staphylococcus aureus
NODE_608_length_25585_cov_40.487897	RaFAH	NA	NA	NA	NA	NA	NA	NA	NA	NA
NODE_60_length_35426_cov_9.983885	BLASTn	4526	0	Bacteria	Firmicutes	Clostridia	Eubacteriales	Clostridiaceae	Clostridium	uncultured Clostridium sp.
NODE_60_length_35426_cov_9.983885	PHIST	962	0	Bacteria	Firmicutes	Clostridia	Eubacteriales	Clostridiaceae	Clostridium	uncultured Clostridium sp.
NODE_60_length_35426_cov_9.983885	VirHostMatcher-Net	0.9981	0.9981	Bacteria	Firmicutes	Clostridia	Eubacteriales	Clostridiaceae	Clostridium	Clostridium tetani
NODE_60_length_35426_cov_9.983885	RaFAH	NA	NA	NA	NA	NA	NA	NA	NA	NA
NODE_60_length_39460_cov_28.471920	BLASTn	1297	0	Bacteria	Firmicutes	Clostridia	Eubacteriales	Oscillospiraceae	Vescimonas	Vescimonas fastidiosa
NODE_60_length_39460_cov_28.471920	PHIST	249	0	Bacteria	Firmicutes	Clostridia	Eubacteriales	NA	NA	uncultured Eubacteriales bacterium
NODE_60_length_39460_cov_28.471920	VirHostMatcher-Net	0.7919	0.7919	Bacteria	Firmicutes	Clostridia	Eubacteriales	Oscillospiraceae	Anaeromassilibacillus	Anaeromassilibacillus sp. An200
NODE_60_length_39460_cov_28.471920	RaFAH	NA	NA	NA	NA	NA	NA	NA	NA	NA
NODE_60_length_42242_cov_88.839856	BLASTn	205	1.68e-46	Bacteria	Actinobacteria	Actinomycetia	Bifidobacteriales	Bifidobacteriaceae	Bifidobacterium	Bifidobacterium simiarum
NODE_60_length_42242_cov_88.839856	PHIST	4	2.21e-06	Archaea	Euryarchaeota	Methanobacteria	Methanobacteriales	Methanobacteriaceae	Methanobrevibacter	Methanobrevibacter smithii
NODE_60_length_42242_cov_88.839856	VirHostMatcher-Net	0.8715	0.8715	Bacteria	Bacteroidetes	Bacteroidia	Bacteroidales	Prevotellaceae	Prevotella	Prevotella fusca
NODE_60_length_42242_cov_88.839856	RaFAH	NA	NA	NA	NA	NA	NA	NA	NA	NA
NODE_6126_length_6954_cov_37.276127	BLASTn	596	4.34e-165	Bacteria	Tenericutes	Mollicutes	NA	NA	NA	uncultured Mollicutes bacterium
NODE_6126_length_6954_cov_37.276127	PHIST	15	1.47e-13	Bacteria	Firmicutes	Clostridia	Eubacteriales	Peptostreptococcaceae	Terrisporobacter	Terrisporobacter sp.
NODE_6126_length_6954_cov_37.276127	VirHostMatcher-Net	0.9306	0.9306	Bacteria	Firmicutes	Clostridia	Eubacteriales	Clostridiaceae	Clostridium	Clostridium tetani
NODE_6126_length_6954_cov_37.276127	RaFAH	NA	NA	NA	NA	NA	NA	NA	NA	NA
NODE_615_length_35541_cov_102.566843	BLASTn	15420	0	Bacteria	Firmicutes	Bacilli	NA	NA	NA	Bacilli bacterium
NODE_615_length_35541_cov_102.566843	PHIST	2006	0	Bacteria	Firmicutes	Bacilli	NA	NA	NA	Bacilli bacterium
NODE_615_length_35541_cov_102.566843	VirHostMatcher-Net	0.9876	0.9876	Bacteria	Bacteroidetes	Bacteroidia	Bacteroidales	Prevotellaceae	Prevotella	Prevotella copri
NODE_615_length_35541_cov_102.566843	RaFAH	0.779333	0.779333	Bacteria	Bacteroidetes	Bacteroidia	Bacteroidales	Bacteroidaceae	Bacteroides	NA
NODE_620_length_25419_cov_1113.191768	BLASTn	5423	0	Archaea	Euryarchaeota	Methanobacteria	Methanobacteriales	Methanobacteriaceae	Methanobrevibacter	Methanobrevibacter ruminantium
NODE_620_length_25419_cov_1113.191768	PHIST	384	0	Bacteria	Tenericutes	Mollicutes	NA	NA	NA	uncultured Mollicutes bacterium
NODE_620_length_25419_cov_1113.191768	VirHostMatcher-Net	0.9954	0.9954	Bacteria	Firmicutes	Clostridia	Eubacteriales	Clostridiaceae	Clostridium	Clostridium tetani
NODE_620_length_25419_cov_1113.191768	RaFAH	NA	NA	NA	NA	NA	NA	NA	NA	NA
NODE_622_length_24399_cov_52.903097	BLASTn	143	2.78e-28	Bacteria	Firmicutes	Clostridia	Eubacteriales	Oscillospiraceae	Ruminiclostridium	Ruminiclostridium herbifermentans
NODE_622_length_24399_cov_52.903097	PHIST	5	2.7e-07	Bacteria	Candidatus Falkowbacteria	NA	NA	NA	NA	Candidatus Falkowbacteria bacterium RIFOXYD12_FULL_34_57
NODE_622_length_24399_cov_52.903097	VirHostMatcher-Net	0.9926	0.9926	Bacteria	Firmicutes	Bacilli	Bacillales	Staphylococcaceae	Staphylococcus	Staphylococcus aureus
NODE_622_length_24399_cov_52.903097	RaFAH	NA	NA	NA	NA	NA	NA	NA	NA	NA
NODE_622_length_25393_cov_53.401216	BLASTn	961	0	Bacteria	NA	NA	NA	NA	Candidatus Avacholeplasma	Candidatus Avacholeplasma faecigallinarum
NODE_622_length_25393_cov_53.401216	PHIST	27	0	Bacteria	NA	NA	NA	NA	Candidatus Avacholeplasma	Candidatus Avacholeplasma faecigallinarum
NODE_622_length_25393_cov_53.401216	VirHostMatcher-Net	0.9908	0.9908	Bacteria	Firmicutes	Clostridia	Eubacteriales	Clostridiaceae	Clostridium	Clostridium tetani
NODE_622_length_25393_cov_53.401216	RaFAH	NA	NA	NA	NA	NA	NA	NA	NA	NA
NODE_623_length_25385_cov_54.904224	BLASTn	576	1.49e-158	Bacteria	NA	NA	NA	NA	NA	bacterium
NODE_623_length_25385_cov_54.904224	PHIST	7	8.6e-09	Bacteria	Tenericutes	Mollicutes	Mycoplasmatales	Mycoplasmataceae	Mycoplasma	Mycoplasma sp. Mirounga ES2805-ORL
NODE_623_length_25385_cov_54.904224	VirHostMatcher-Net	0.9916	0.9916	Bacteria	Firmicutes	Clostridia	Eubacteriales	Clostridiaceae	Clostridium	Clostridium tetani
NODE_623_length_25385_cov_54.904224	RaFAH	NA	NA	NA	NA	NA	NA	NA	NA	NA
NODE_626_length_12644_cov_60.452458	BLASTn	80.6	1.44e-09	Archaea	Euryarchaeota	NA	NA	NA	NA	Euryarchaeota archaeon
NODE_626_length_12644_cov_60.452458	PHIST	3	5.59e-06	Bacteria	Verrucomicrobia	Verrucomicrobiae	Verrucomicrobiales	NA	NA	Verrucomicrobiales bacterium
NODE_626_length_12644_cov_60.452458	VirHostMatcher-Net	0.5507	0.5507	Bacteria	Firmicutes	Bacilli	Bacillales	Bacillaceae	Bacillus	Bacillus sp. M 2-6
NODE_626_length_12644_cov_60.452458	RaFAH	NA	NA	NA	NA	NA	NA	NA	NA	NA
NODE_6286_length_7813_cov_188.934777	BLASTn	2704	0	Bacteria	Firmicutes	Clostridia	Eubacteriales	NA	NA	Clostridiales bacterium
NODE_6286_length_7813_cov_188.934777	PHIST	563	0	Bacteria	Firmicutes	Clostridia	Eubacteriales	NA	NA	uncultured Eubacteriales bacterium
NODE_6286_length_7813_cov_188.934777	VirHostMatcher-Net	0.6876	0.6876	Bacteria	Firmicutes	Negativicutes	Selenomonadales	Selenomonadaceae	Selenomonas	Selenomonas ruminantium
NODE_6286_length_7813_cov_188.934777	RaFAH	NA	NA	NA	NA	NA	NA	NA	NA	NA
NODE_628_length_23349_cov_33.887997	BLASTn	131	1.68e-24	Bacteria	Firmicutes	Erysipelotrichia	Erysipelotrichales	Erysipelotrichaceae	NA	uncultured Erysipelotrichaceae bacterium
NODE_628_length_23349_cov_33.887997	PHIST	5	1.97e-07	Bacteria	NA	NA	NA	NA	NA	Parcubacteria group bacterium GW2011_GWA2_40_23
NODE_628_length_23349_cov_33.887997	VirHostMatcher-Net	0.7621	0.7621	Bacteria	Bacteroidetes	Flavobacteriia	Flavobacteriales	Flavobacteriaceae	Myroides	Myroides marinus
NODE_628_length_23349_cov_33.887997	RaFAH	NA	NA	NA	NA	NA	NA	NA	NA	NA
NODE_632_length_23190_cov_70.142598	BLASTn	146	7.57e-29	Bacteria	NA	NA	NA	NA	NA	bacterium D16-51
NODE_632_length_23190_cov_70.142598	PHIST	6	1.24e-07	Bacteria	Firmicutes	Bacilli	Bacillales	Bacillaceae	Caldibacillus	Caldibacillus pasinlerensis
NODE_632_length_23190_cov_70.142598	VirHostMatcher-Net	0.8632	0.8632	Bacteria	Firmicutes	Bacilli	Lactobacillales	Streptococcaceae	Streptococcus	Streptococcus suis
NODE_632_length_23190_cov_70.142598	RaFAH	NA	NA	NA	NA	NA	NA	NA	NA	NA
NODE_635_length_23143_cov_95.249134	BLASTn	7997	0	Bacteria	Firmicutes	Clostridia	Eubacteriales	Clostridiaceae	Clostridium	uncultured Clostridium sp.
NODE_635_length_23143_cov_95.249134	PHIST	755	0	Bacteria	Firmicutes	Clostridia	Eubacteriales	Clostridiaceae	Clostridium	uncultured Clostridium sp.
NODE_635_length_23143_cov_95.249134	VirHostMatcher-Net	0.9605	0.9605	Bacteria	Bacteroidetes	Flavobacteriia	Flavobacteriales	Flavobacteriaceae	Cellulophaga	Cellulophaga baltica
NODE_635_length_23143_cov_95.249134	RaFAH	NA	NA	NA	NA	NA	NA	NA	NA	NA
NODE_636_length_22514_cov_54.475355	BLASTn	2427	0	Bacteria	Bacteroidetes	Bacteroidia	Bacteroidales	Bacteroidaceae	Bacteroides	uncultured Bacteroides sp.
NODE_636_length_22514_cov_54.475355	PHIST	106	0	Bacteria	Bacteroidetes	Bacteroidia	Bacteroidales	Bacteroidaceae	Bacteroides	uncultured Bacteroides sp.
NODE_636_length_22514_cov_54.475355	VirHostMatcher-Net	0.978	0.978	Bacteria	Bacteroidetes	Bacteroidia	Bacteroidales	Prevotellaceae	Prevotella	Prevotella salivae
NODE_636_length_22514_cov_54.475355	RaFAH	0.952	0.952	Bacteria	Bacteroidetes	Bacteroidia	Bacteroidales	Bacteroidaceae	Bacteroides	NA
NODE_636_length_23116_cov_25.959672	BLASTn	122	8.61e-22	Bacteria	Firmicutes	Bacilli	NA	NA	Candidatus Onthousia	Candidatus Onthousia faecipullorum
NODE_636_length_23116_cov_25.959672	PHIST	5	1.71e-07	Archaea	NA	NA	NA	NA	NA	archaeon
NODE_636_length_23116_cov_25.959672	VirHostMatcher-Net	0.8941	0.8941	Bacteria	Bacteroidetes	Flavobacteriia	Flavobacteriales	Flavobacteriaceae	Polaribacter	Polaribacter porphyrae
NODE_636_length_23116_cov_25.959672	RaFAH	NA	NA	NA	NA	NA	NA	NA	NA	NA
NODE_637_length_25070_cov_48.485908	BLASTn	138	1.21e-26	Bacteria	Firmicutes	Erysipelotrichia	Erysipelotrichales	Erysipelotrichaceae	NA	uncultured Erysipelotrichaceae bacterium
NODE_637_length_25070_cov_48.485908	PHIST	7	6.16e-08	Bacteria	Firmicutes	Bacilli	Bacillales	Bacillaceae	Bacillus	Bacillus sp. OK085
NODE_637_length_25070_cov_48.485908	VirHostMatcher-Net	0.9904	0.9904	Bacteria	Firmicutes	Bacilli	Bacillales	Staphylococcaceae	Staphylococcus	Staphylococcus aureus
NODE_637_length_25070_cov_48.485908	RaFAH	NA	NA	NA	NA	NA	NA	NA	NA	NA
NODE_63_length_16016_cov_199.517392	BLASTn	105	4.58e-17	Bacteria	Firmicutes	Clostridia	Eubacteriales	Oscillospiraceae	Ruminococcus	uncultured Ruminococcus sp.
NODE_63_length_16016_cov_199.517392	PHIST	10	2.14e-10	Bacteria	Firmicutes	Clostridia	Eubacteriales	Oscillospiraceae	Ruminococcus	Ruminococcus sp.
NODE_63_length_16016_cov_199.517392	VirHostMatcher-Net	0.8699	0.8699	Bacteria	Firmicutes	Clostridia	Eubacteriales	Peptostreptococcaceae	Criibacterium	Criibacterium bergeronii
NODE_63_length_16016_cov_199.517392	RaFAH	NA	NA	NA	NA	NA	NA	NA	NA	NA
NODE_63_length_41280_cov_86.809460	BLASTn	260	2.43e-63	Bacteria	Actinobacteria	Actinomycetia	Bifidobacteriales	Bifidobacteriaceae	Bifidobacterium	Bifidobacterium avesanii
NODE_63_length_41280_cov_86.809460	PHIST	9	3.08e-09	Bacteria	Actinobacteria	Actinomycetia	Bifidobacteriales	Bifidobacteriaceae	Bifidobacterium	Bifidobacterium longum
NODE_63_length_41280_cov_86.809460	VirHostMatcher-Net	0.8705	0.8705	Bacteria	Spirochaetes	Spirochaetia	Spirochaetales	Sphaerochaetaceae	Sphaerochaeta	Sphaerochaeta coccoides
NODE_63_length_41280_cov_86.809460	RaFAH	NA	NA	NA	NA	NA	NA	NA	NA	NA
NODE_63_length_49806_cov_23.108319	BLASTn	5430	0	Bacteria	Proteobacteria	Betaproteobacteria	Burkholderiales	Oxalobacteraceae	Oxalobacter	uncultured Oxalobacter sp.
NODE_63_length_49806_cov_23.108319	PHIST	3041	0	Bacteria	Proteobacteria	Betaproteobacteria	Burkholderiales	Oxalobacteraceae	Oxalobacter	uncultured Oxalobacter sp.
NODE_63_length_49806_cov_23.108319	VirHostMatcher-Net	0.901	0.901	Bacteria	Firmicutes	Clostridia	Eubacteriales	Oscillospiraceae	Ruminococcus	Ruminococcus bromii
NODE_63_length_49806_cov_23.108319	RaFAH	NA	NA	NA	NA	NA	NA	NA	NA	NA
NODE_63_length_65803_cov_14.338413	BLASTn	167	6.58e-35	Bacteria	Firmicutes	Bacilli	Bacillales	NA	NA	Bacillales bacterium UBA6985
NODE_63_length_65803_cov_14.338413	PHIST	8	1.48e-08	Bacteria	Fusobacteria	Fusobacteriia	Fusobacteriales	Leptotrichiaceae	Leptotrichia	Leptotrichia sp. oral taxon 218
NODE_63_length_65803_cov_14.338413	VirHostMatcher-Net	0.9049	0.9049	Bacteria	Firmicutes	Clostridia	Eubacteriales	Clostridiaceae	Clostridium	Clostridium tetani
NODE_63_length_65803_cov_14.338413	RaFAH	0.656	0.656	Bacteria	Bacteroidetes	Bacteroidia	Bacteroidales	Prevotellaceae	Prevotella	NA
NODE_641_length_24005_cov_24.723549	BLASTn	1918	0	Bacteria	Firmicutes	Bacilli	Lactobacillales	Enterococcaceae	Enterococcus	Enterococcus casseliflavus
NODE_641_length_24005_cov_24.723549	PHIST	1300	0	Bacteria	Firmicutes	Bacilli	Lactobacillales	Enterococcaceae	Enterococcus	Enterococcus casseliflavus
NODE_641_length_24005_cov_24.723549	VirHostMatcher-Net	0.9584	0.9584	Bacteria	Firmicutes	Bacilli	Bacillales	Staphylococcaceae	Staphylococcus	Staphylococcus aureus
NODE_641_length_24005_cov_24.723549	RaFAH	0.503	0.503	Bacteria	Firmicutes	Bacilli	Lactobacillales	Streptococcaceae	Streptococcus	NA
NODE_644_length_23038_cov_18.087673	BLASTn	2896	0	Bacteria	Lentisphaerae	Lentisphaeria	NA	NA	NA	Lentisphaeria bacterium
NODE_644_length_23038_cov_18.087673	PHIST	676	0	Bacteria	Lentisphaerae	Lentisphaeria	NA	NA	NA	Lentisphaeria bacterium
NODE_644_length_23038_cov_18.087673	VirHostMatcher-Net	0.8794	0.8794	Bacteria	Proteobacteria	Alphaproteobacteria	Rhodospirillales	Azospirillaceae	Azospirillum	Azospirillum brasilense
NODE_644_length_23038_cov_18.087673	RaFAH	NA	NA	NA	NA	NA	NA	NA	NA	NA
NODE_645_length_23946_cov_64.672136	BLASTn	233	1.96e-55	Archaea	Euryarchaeota	Methanobacteria	Methanobacteriales	Methanobacteriaceae	Methanobrevibacter	Methanobrevibacter sp.
NODE_645_length_23946_cov_64.672136	PHIST	55	0	Bacteria	Firmicutes	Bacilli	NA	NA	NA	uncultured Bacilli bacterium
NODE_645_length_23946_cov_64.672136	VirHostMatcher-Net	0.9853	0.9853	Bacteria	Firmicutes	Clostridia	Eubacteriales	Clostridiaceae	Clostridium	Clostridium tetani
NODE_645_length_23946_cov_64.672136	RaFAH	NA	NA	NA	NA	NA	NA	NA	NA	NA
NODE_646_length_23940_cov_149.458489	BLASTn	3149	0	Bacteria	Firmicutes	Clostridia	Eubacteriales	NA	Candidatus Faecousia	Candidatus Faecousia excrementipullorum
NODE_646_length_23940_cov_149.458489	PHIST	1062	0	Bacteria	Firmicutes	Clostridia	Eubacteriales	NA	Candidatus Faecousia	Candidatus Faecousia excrementipullorum
NODE_646_length_23940_cov_149.458489	VirHostMatcher-Net	0.9278	0.9278	Bacteria	Firmicutes	Clostridia	Eubacteriales	NA	NA	Clostridiales bacterium NK3B98
NODE_646_length_23940_cov_149.458489	RaFAH	NA	NA	NA	NA	NA	NA	NA	NA	NA
NODE_64_length_50527_cov_40.451637	BLASTn	837	0	Bacteria	Firmicutes	Clostridia	Eubacteriales	Lachnospiraceae	Mediterraneibacter	Mediterraneibacter sp. NSJ-55
NODE_64_length_50527_cov_40.451637	PHIST	49	0	Bacteria	Firmicutes	Clostridia	Eubacteriales	Lachnospiraceae	Epulopiscium	Epulopiscium sp. SCG-D08WGA-EpuloA1
NODE_64_length_50527_cov_40.451637	VirHostMatcher-Net	0.9828	0.9828	Bacteria	Firmicutes	Bacilli	Lactobacillales	Streptococcaceae	Lactococcus	Lactococcus lactis
NODE_64_length_50527_cov_40.451637	RaFAH	0.709	0.709	Bacteria	Firmicutes	Negativicutes	Veillonellales	Veillonellaceae	Veillonella	NA
NODE_652_length_18023_cov_41.689671	BLASTn	114	9.95e-20	Bacteria	Firmicutes	Clostridia	Eubacteriales	Clostridiaceae	Clostridium	Clostridium perfringens
NODE_652_length_18023_cov_41.689671	PHIST	10	3.06e-10	Bacteria	Firmicutes	Clostridia	Eubacteriales	Clostridiaceae	Proteiniclasticum	Proteiniclasticum sp.
NODE_652_length_18023_cov_41.689671	VirHostMatcher-Net	0.8624	0.8624	Bacteria	NA	NA	NA	NA	NA	NA
NODE_652_length_18023_cov_41.689671	RaFAH	0.834	0.834	Bacteria	Firmicutes	Clostridia	Eubacteriales	Clostridiaceae	Clostridium	NA
NODE_653_length_11576_cov_26.574082	BLASTn	1073	0	Bacteria	Firmicutes	Bacilli	Bacillales	Planococcaceae	Caryophanon	Caryophanon sp.
NODE_653_length_11576_cov_26.574082	PHIST	NA	NA	NA	NA	NA	NA	NA	NA	NA
NODE_653_length_11576_cov_26.574082	VirHostMatcher-Net	0.7102	0.7102	Bacteria	Firmicutes	Clostridia	Eubacteriales	Eubacteriaceae	Eubacterium	Eubacterium uniforme
NODE_653_length_11576_cov_26.574082	RaFAH	NA	NA	NA	NA	NA	NA	NA	NA	NA
NODE_653_length_28113_cov_22.920700	BLASTn	677	0	Archaea	Euryarchaeota	Methanobacteria	Methanobacteriales	Methanobacteriaceae	Methanobrevibacter	Methanobrevibacter sp.
NODE_653_length_28113_cov_22.920700	PHIST	19	1.21e-15	Bacteria	Firmicutes	Clostridia	Eubacteriales	Oscillospiraceae	Ruminococcus	uncultured Ruminococcus sp.
NODE_653_length_28113_cov_22.920700	VirHostMatcher-Net	0.9722	0.9722	Bacteria	Firmicutes	Clostridia	Eubacteriales	Clostridiaceae	Clostridium	Clostridium tetani
NODE_653_length_28113_cov_22.920700	RaFAH	NA	NA	NA	NA	NA	NA	NA	NA	NA
NODE_655_length_22858_cov_36.979871	BLASTn	2723	0	Bacteria	Firmicutes	Erysipelotrichia	Erysipelotrichales	Coprobacillaceae	Catenibacterium	uncultured Catenibacterium sp.
NODE_655_length_22858_cov_36.979871	PHIST	219	0	Bacteria	Firmicutes	Erysipelotrichia	Erysipelotrichales	Coprobacillaceae	Catenibacterium	uncultured Catenibacterium sp.
NODE_655_length_22858_cov_36.979871	VirHostMatcher-Net	0.8128	0.8128	Bacteria	Bacteroidetes	Flavobacteriia	Flavobacteriales	Flavobacteriaceae	Cellulophaga	Cellulophaga baltica
NODE_655_length_22858_cov_36.979871	RaFAH	NA	NA	NA	NA	NA	NA	NA	NA	NA
NODE_661_length_6056_cov_9.768372	BLASTn	5020	0	Bacteria	Candidatus Melainabacteria	NA	Candidatus Gastranaerophilales	NA	NA	Candidatus Gastranaerophilales bacterium
NODE_661_length_6056_cov_9.768372	PHIST	103	0	Bacteria	Candidatus Melainabacteria	NA	Candidatus Gastranaerophilales	NA	NA	Candidatus Gastranaerophilales bacterium
NODE_661_length_6056_cov_9.768372	VirHostMatcher-Net	0.8325	0.8325	Bacteria	Firmicutes	Clostridia	Eubacteriales	Lachnospiraceae	Lachnoanaerobaculum	Lachnoanaerobaculum sp. MSX33
NODE_661_length_6056_cov_9.768372	RaFAH	NA	NA	NA	NA	NA	NA	NA	NA	NA
NODE_666_length_27874_cov_52.128797	BLASTn	9624	0	Bacteria	Fibrobacteres	Fibrobacteria	Fibrobacterales	Fibrobacteraceae	Fibrobacter	Fibrobacter sp. UWB11
NODE_666_length_27874_cov_52.128797	PHIST	276	0	Bacteria	Fibrobacteres	Fibrobacteria	Fibrobacterales	Fibrobacteraceae	Fibrobacter	Fibrobacter sp. UWB5
NODE_666_length_27874_cov_52.128797	VirHostMatcher-Net	0.8888	0.8888	Bacteria	Fibrobacteres	Fibrobacteria	Fibrobacterales	Fibrobacteraceae	Fibrobacter	Fibrobacter sp. UWT3
NODE_666_length_27874_cov_52.128797	RaFAH	NA	NA	NA	NA	NA	NA	NA	NA	NA
NODE_66_length_48623_cov_40.120882	BLASTn	968	0	Bacteria	Firmicutes	Clostridia	Eubacteriales	Oscillospiraceae	NA	Oscillospiraceae bacterium
NODE_66_length_48623_cov_40.120882	PHIST	20	6.17e-16	Bacteria	NA	NA	NA	NA	NA	uncultured bacterium
NODE_66_length_48623_cov_40.120882	VirHostMatcher-Net	0.7833	0.7833	Bacteria	Firmicutes	Bacilli	Lactobacillales	Lactobacillaceae	Lacticaseibacillus	Lacticaseibacillus paracasei
NODE_66_length_48623_cov_40.120882	RaFAH	NA	NA	NA	NA	NA	NA	NA	NA	NA
NODE_66_length_59293_cov_7.668608	BLASTn	188	1.81e-41	Bacteria	Bacteroidetes	Chitinophagia	Chitinophagales	Chitinophagaceae	NA	Chitinophagaceae bacterium
NODE_66_length_59293_cov_7.668608	PHIST	47	0	Bacteria	Bacteroidetes	Sphingobacteriia	Sphingobacteriales	Sphingobacteriaceae	Pedobacter	Pedobacter lusitanus
NODE_66_length_59293_cov_7.668608	VirHostMatcher-Net	0.9799	0.9799	Bacteria	Bacteroidetes	Bacteroidia	Marinilabiliales	Marinilabiliaceae	Labilibacter	Labilibacter sediminis
NODE_66_length_59293_cov_7.668608	RaFAH	NA	NA	NA	NA	NA	NA	NA	NA	NA
NODE_66_length_59336_cov_190.105329	BLASTn	320	4.26e-81	Bacteria	Proteobacteria	Gammaproteobacteria	Xanthomonadales	Xanthomonadaceae	Xanthomonas	Xanthomonas pisi
NODE_66_length_59336_cov_190.105329	PHIST	29	0	Bacteria	Proteobacteria	Gammaproteobacteria	Pseudomonadales	Pseudomonadaceae	Pseudomonas	Pseudomonas yamanorum
NODE_66_length_59336_cov_190.105329	VirHostMatcher-Net	0.5292	0.5292	Bacteria	Actinobacteria	Actinomycetia	Corynebacteriales	Mycobacteriaceae	Mycolicibacterium	Mycolicibacterium smegmatis
NODE_66_length_59336_cov_190.105329	RaFAH	NA	NA	NA	NA	NA	NA	NA	NA	NA
NODE_66_length_61161_cov_105.869865	BLASTn	19711	0	Bacteria	Firmicutes	Clostridia	Eubacteriales	Christensenellaceae	NA	Christensenellaceae bacterium Phil1
NODE_66_length_61161_cov_105.869865	PHIST	7511	0	Bacteria	Firmicutes	Clostridia	Eubacteriales	Christensenellaceae	NA	Christensenellaceae bacterium Phil1
NODE_66_length_61161_cov_105.869865	VirHostMatcher-Net	0.9459	0.9459	Bacteria	Firmicutes	Negativicutes	Selenomonadales	Selenomonadaceae	Selenomonas	Selenomonas ruminantium
NODE_66_length_61161_cov_105.869865	RaFAH	NA	NA	NA	NA	NA	NA	NA	NA	NA
NODE_675_length_24547_cov_51.706802	BLASTn	296	7.01e-74	Bacteria	Firmicutes	Clostridia	Eubacteriales	Clostridiaceae	Clostridium	uncultured Clostridium sp.
NODE_675_length_24547_cov_51.706802	PHIST	9	1.67e-09	Bacteria	Fusobacteria	Fusobacteriia	Fusobacteriales	Fusobacteriaceae	Fusobacterium	Fusobacterium pseudoperiodonticum
NODE_675_length_24547_cov_51.706802	VirHostMatcher-Net	0.9969	0.9969	Bacteria	Firmicutes	Clostridia	Eubacteriales	Clostridiaceae	Clostridium	Clostridium tetani
NODE_675_length_24547_cov_51.706802	RaFAH	NA	NA	NA	NA	NA	NA	NA	NA	NA
NODE_67_length_53788_cov_419.491448	BLASTn	545	1.87e-148	Bacteria	Proteobacteria	Gammaproteobacteria	Pseudomonadales	Pseudomonadaceae	Pseudomonas	Pseudomonas sp. ACN8
NODE_67_length_53788_cov_419.491448	BLASTn	545	1.87e-148	Bacteria	Proteobacteria	Gammaproteobacteria	Pseudomonadales	Pseudomonadaceae	Pseudomonas	Pseudomonas mucoides
NODE_67_length_53788_cov_419.491448	PHIST	5	1.68e-06	Bacteria	Firmicutes	Bacilli	Bacillales	Paenibacillaceae	Paenibacillus	Candidatus Paenibacillus intestinavium
NODE_67_length_53788_cov_419.491448	VirHostMatcher-Net	0.8561	0.8561	Bacteria	Proteobacteria	Gammaproteobacteria	Vibrionales	Vibrionaceae	Vibrio	Vibrio parahaemolyticus
NODE_67_length_53788_cov_419.491448	RaFAH	NA	NA	NA	NA	NA	NA	NA	NA	NA
NODE_67_length_53811_cov_662.193578	BLASTn	545	1.87e-148	Bacteria	Proteobacteria	Gammaproteobacteria	Pseudomonadales	Pseudomonadaceae	Pseudomonas	Pseudomonas sp. ACN8
NODE_67_length_53811_cov_662.193578	BLASTn	545	1.87e-148	Bacteria	Proteobacteria	Gammaproteobacteria	Pseudomonadales	Pseudomonadaceae	Pseudomonas	Pseudomonas mucoides
NODE_67_length_53811_cov_662.193578	PHIST	5	1.68e-06	Bacteria	Firmicutes	Bacilli	Bacillales	Paenibacillaceae	Paenibacillus	Candidatus Paenibacillus intestinavium
NODE_67_length_53811_cov_662.193578	VirHostMatcher-Net	0.8581	0.8581	Bacteria	Proteobacteria	Gammaproteobacteria	Vibrionales	Vibrionaceae	Vibrio	Vibrio parahaemolyticus
NODE_67_length_53811_cov_662.193578	RaFAH	NA	NA	NA	NA	NA	NA	NA	NA	NA
NODE_689_length_7996_cov_176.476262	BLASTn	535	1.43e-146	Bacteria	Firmicutes	Clostridia	Eubacteriales	NA	NA	uncultured Eubacteriales bacterium
NODE_689_length_7996_cov_176.476262	PHIST	8	2.62e-09	Bacteria	Firmicutes	Clostridia	Eubacteriales	Oscillospiraceae	NA	Oscillospiraceae bacterium
NODE_689_length_7996_cov_176.476262	VirHostMatcher-Net	0.7112	0.7112	Bacteria	Firmicutes	Clostridia	Eubacteriales	Oscillospiraceae	Angelakisella	Angelakisella massiliensis
NODE_689_length_7996_cov_176.476262	RaFAH	NA	NA	NA	NA	NA	NA	NA	NA	NA
NODE_68_length_57782_cov_122.546746	BLASTn	632	5.03e-175	Bacteria	Proteobacteria	Gammaproteobacteria	Pseudomonadales	Pseudomonadaceae	Pseudomonas	Pseudomonas mohnii
NODE_68_length_57782_cov_122.546746	PHIST	28	5.42e-20	Bacteria	Proteobacteria	Gammaproteobacteria	Pseudomonadales	Pseudomonadaceae	Pseudomonas	Pseudomonas brassicacearum
NODE_68_length_57782_cov_122.546746	VirHostMatcher-Net	0.8918	0.8918	Bacteria	Actinobacteria	Actinomycetia	Corynebacteriales	Mycobacteriaceae	Mycolicibacterium	Mycolicibacterium smegmatis
NODE_68_length_57782_cov_122.546746	RaFAH	NA	NA	NA	NA	NA	NA	NA	NA	NA
NODE_68_length_58403_cov_66.850552	BLASTn	632	5.08e-175	Bacteria	Proteobacteria	Gammaproteobacteria	Pseudomonadales	Pseudomonadaceae	Pseudomonas	Pseudomonas mohnii
NODE_68_length_58403_cov_66.850552	PHIST	28	5.42e-20	Bacteria	Proteobacteria	Gammaproteobacteria	Pseudomonadales	Pseudomonadaceae	Pseudomonas	Pseudomonas brassicacearum
NODE_68_length_58403_cov_66.850552	VirHostMatcher-Net	0.8903	0.8903	Bacteria	Actinobacteria	Actinomycetia	Corynebacteriales	Mycobacteriaceae	Mycolicibacterium	Mycolicibacterium smegmatis
NODE_68_length_58403_cov_66.850552	RaFAH	NA	NA	NA	NA	NA	NA	NA	NA	NA
NODE_696_length_22980_cov_63.045583	BLASTn	138	1.11e-26	Bacteria	Firmicutes	Clostridia	Eubacteriales	Clostridiaceae	Clostridium	Clostridium senegalense
NODE_696_length_22980_cov_63.045583	PHIST	10	6.34e-10	Bacteria	Firmicutes	Clostridia	Eubacteriales	Clostridiaceae	Clostridium	Clostridium cuniculi
NODE_696_length_22980_cov_63.045583	VirHostMatcher-Net	0.9876	0.9876	Bacteria	Firmicutes	Clostridia	Eubacteriales	Clostridiaceae	Clostridium	Clostridium tetani
NODE_696_length_22980_cov_63.045583	RaFAH	NA	NA	NA	NA	NA	NA	NA	NA	NA
NODE_69_length_105229_cov_14.069532	BLASTn	1562	0	Bacteria	Firmicutes	Clostridia	Eubacteriales	Peptostreptococcaceae	Peptostreptococcus	Peptostreptococcus anaerobius
NODE_69_length_105229_cov_14.069532	PHIST	49	0	Bacteria	Firmicutes	Clostridia	Eubacteriales	Peptostreptococcaceae	Peptostreptococcus	Peptostreptococcus sp. MV1
NODE_69_length_105229_cov_14.069532	VirHostMatcher-Net	0.9703	0.9703	Bacteria	Firmicutes	Clostridia	NA	NA	NA	NA
NODE_69_length_105229_cov_14.069532	RaFAH	NA	NA	NA	NA	NA	NA	NA	NA	NA
NODE_69_length_35989_cov_17.480464	BLASTn	13568	0	Bacteria	Firmicutes	Erysipelotrichia	Erysipelotrichales	Erysipelotrichaceae	NA	Erysipelotrichaceae bacterium 7770_A6
NODE_69_length_35989_cov_17.480464	PHIST	12673	0	Bacteria	Firmicutes	Erysipelotrichia	Erysipelotrichales	Erysipelotrichaceae	NA	Erysipelotrichaceae bacterium 7770_A6
NODE_69_length_35989_cov_17.480464	VirHostMatcher-Net	0.5471	0.5471	Bacteria	Proteobacteria	Gammaproteobacteria	Pseudomonadales	Marinobacteraceae	Marinobacter	Marinobacter sp. P4B1
NODE_69_length_35989_cov_17.480464	RaFAH	NA	NA	NA	NA	NA	NA	NA	NA	NA
NODE_6_length_50635_cov_18.239146	BLASTn	46517	0	Bacteria	Proteobacteria	Gammaproteobacteria	Aeromonadales	Succinivibrionaceae	Succinatimonas	Succinatimonas sp. CAG:777
NODE_6_length_50635_cov_18.239146	PHIST	26847	0	Bacteria	Proteobacteria	Gammaproteobacteria	Aeromonadales	Succinivibrionaceae	Succinatimonas	Succinatimonas sp. CAG:777
NODE_6_length_50635_cov_18.239146	VirHostMatcher-Net	0.9941	0.9941	Bacteria	Proteobacteria	Gammaproteobacteria	Aeromonadales	Succinivibrionaceae	Succinivibrio	Succinivibrio dextrinosolvens
NODE_6_length_50635_cov_18.239146	RaFAH	NA	NA	NA	NA	NA	NA	NA	NA	NA
NODE_6_length_87770_cov_150.788360	BLASTn	427	5.89e-113	Bacteria	Firmicutes	NA	NA	NA	NA	uncultured Firmicutes bacterium
NODE_6_length_87770_cov_150.788360	PHIST	30	0	Bacteria	NA	NA	NA	NA	NA	uncultured bacterium
NODE_6_length_87770_cov_150.788360	VirHostMatcher-Net	0.9688	0.9688	Bacteria	Firmicutes	Bacilli	Lactobacillales	Streptococcaceae	Lactococcus	Lactococcus lactis
NODE_6_length_87770_cov_150.788360	RaFAH	NA	NA	NA	NA	NA	NA	NA	NA	NA
NODE_701_length_24190_cov_39.539963	BLASTn	18543	0	Bacteria	Firmicutes	Clostridia	Eubacteriales	NA	NA	Clostridiales bacterium
NODE_701_length_24190_cov_39.539963	PHIST	5495	0	Bacteria	Firmicutes	Clostridia	Eubacteriales	NA	NA	Clostridiales bacterium
NODE_701_length_24190_cov_39.539963	VirHostMatcher-Net	0.9742	0.9742	Bacteria	Firmicutes	Clostridia	Eubacteriales	Clostridiaceae	Clostridium	Clostridium tetani
NODE_701_length_24190_cov_39.539963	RaFAH	NA	NA	NA	NA	NA	NA	NA	NA	NA
NODE_70_length_30849_cov_17.426999	BLASTn	29608	0	Bacteria	Firmicutes	Clostridia	Eubacteriales	Clostridiaceae	Clostridium	uncultured Clostridium sp.
NODE_70_length_30849_cov_17.426999	PHIST	13289	0	Bacteria	Firmicutes	Clostridia	Eubacteriales	Clostridiaceae	Clostridium	uncultured Clostridium sp.
NODE_70_length_30849_cov_17.426999	VirHostMatcher-Net	0.9811	0.9811	Bacteria	Firmicutes	Bacilli	Lactobacillales	Streptococcaceae	Lactococcus	Lactococcus lactis
NODE_70_length_30849_cov_17.426999	RaFAH	NA	NA	NA	NA	NA	NA	NA	NA	NA
NODE_71_length_48027_cov_88.927729	BLASTn	2153	0	Bacteria	Bacteroidetes	Bacteroidia	Bacteroidales	Prevotellaceae	Prevotella	uncultured Prevotella sp.
NODE_71_length_48027_cov_88.927729	PHIST	106	0	Bacteria	Bacteroidetes	Bacteroidia	Bacteroidales	Prevotellaceae	Prevotella	Prevotella sp. S7-1-8
NODE_71_length_48027_cov_88.927729	VirHostMatcher-Net	0.8758	0.8758	Bacteria	Bacteroidetes	Bacteroidia	Bacteroidales	Prevotellaceae	Prevotella	Prevotella sp. AM23-5
NODE_71_length_48027_cov_88.927729	RaFAH	0.558	0.558	Bacteria	Bacteroidetes	Bacteroidia	Bacteroidales	Bacteroidaceae	Bacteroides	NA
NODE_71_length_52111_cov_50.775108	BLASTn	37293	0	Bacteria	Spirochaetes	Spirochaetia	Spirochaetales	Treponemataceae	Treponema	Treponema peruense
NODE_71_length_52111_cov_50.775108	PHIST	18342	0	Bacteria	Spirochaetes	Spirochaetia	Spirochaetales	Treponemataceae	Treponema	Treponema peruense
NODE_71_length_52111_cov_50.775108	VirHostMatcher-Net	0.9895	0.9895	Bacteria	Spirochaetes	Spirochaetia	Spirochaetales	Treponemataceae	Treponema	Treponema succinifaciens
NODE_71_length_52111_cov_50.775108	RaFAH	NA	NA	NA	NA	NA	NA	NA	NA	NA
NODE_727_length_22479_cov_31.340617	BLASTn	4501	0	Bacteria	Bacteroidetes	Bacteroidia	Bacteroidales	Bacteroidaceae	NA	Bacteroidaceae bacterium
NODE_727_length_22479_cov_31.340617	PHIST	137	0	Bacteria	Bacteroidetes	Bacteroidia	Bacteroidales	Bacteroidaceae	NA	Bacteroidaceae bacterium
NODE_727_length_22479_cov_31.340617	VirHostMatcher-Net	0.9529	0.9529	Bacteria	NA	NA	NA	NA	NA	bacterium D16-51
NODE_727_length_22479_cov_31.340617	RaFAH	0.843	0.843	Bacteria	Bacteroidetes	Bacteroidia	Bacteroidales	Odoribacteraceae	Odoribacter	NA
NODE_727_length_23782_cov_180.819573	BLASTn	245	1.08e-58	Archaea	Euryarchaeota	Methanobacteria	Methanobacteriales	Methanobacteriaceae	Methanobrevibacter	Methanobrevibacter sp.
NODE_727_length_23782_cov_180.819573	PHIST	45	0	Bacteria	Firmicutes	Clostridia	NA	NA	NA	Clostridia bacterium
NODE_727_length_23782_cov_180.819573	VirHostMatcher-Net	0.7641	0.7641	Bacteria	Firmicutes	Clostridia	Eubacteriales	Oscillospiraceae	Hydrogenoanaerobacterium	Hydrogenoanaerobacterium saccharovorans
NODE_727_length_23782_cov_180.819573	RaFAH	NA	NA	NA	NA	NA	NA	NA	NA	NA
NODE_72_length_51543_cov_11.883818	BLASTn	14732	0	Bacteria	Firmicutes	NA	NA	NA	NA	Firmicutes bacterium AF25-13AC
NODE_72_length_51543_cov_11.883818	PHIST	395	0	Bacteria	Firmicutes	NA	NA	NA	NA	Firmicutes bacterium AF25-13AC
NODE_72_length_51543_cov_11.883818	VirHostMatcher-Net	0.9936	0.9936	Bacteria	Firmicutes	NA	NA	NA	NA	Firmicutes bacterium AF25-13AC
NODE_72_length_51543_cov_11.883818	VirHostMatcher-Net	0.9936	0.9936	Bacteria	Firmicutes	Clostridia	Eubacteriales	Lachnospiraceae	NA	Lachnospiraceae bacterium
NODE_72_length_51543_cov_11.883818	RaFAH	NA	NA	NA	NA	NA	NA	NA	NA	NA
NODE_734_length_23728_cov_61.247793	BLASTn	87.8	1.82e-11	Bacteria	Firmicutes	Clostridia	Eubacteriales	Lachnospiraceae	NA	Lachnospiraceae bacterium
NODE_734_length_23728_cov_61.247793	PHIST	5	3.03e-07	Bacteria	Firmicutes	Clostridia	NA	NA	NA	Clostridia bacterium
NODE_734_length_23728_cov_61.247793	VirHostMatcher-Net	0.9636	0.9636	Bacteria	Firmicutes	Bacilli	Lactobacillales	Streptococcaceae	Streptococcus	Streptococcus pyogenes
NODE_734_length_23728_cov_61.247793	RaFAH	NA	NA	NA	NA	NA	NA	NA	NA	NA
NODE_73_length_48708_cov_96.834198	BLASTn	129	1.22e-23	Bacteria	Firmicutes	Clostridia	NA	NA	NA	Clostridia bacterium
NODE_73_length_48708_cov_96.834198	PHIST	6	1.81e-07	Bacteria	Firmicutes	Clostridia	Eubacteriales	NA	NA	uncultured Eubacteriales bacterium
NODE_73_length_48708_cov_96.834198	VirHostMatcher-Net	0.9921	0.9921	Bacteria	Firmicutes	Bacilli	Bacillales	Staphylococcaceae	Staphylococcus	Staphylococcus aureus
NODE_73_length_48708_cov_96.834198	RaFAH	0.546	0.546	Bacteria	Firmicutes	Negativicutes	Veillonellales	Veillonellaceae	Veillonella	NA
NODE_73_length_53513_cov_294.499944	BLASTn	2220	0	Bacteria	Proteobacteria	Gammaproteobacteria	Pseudomonadales	Pseudomonadaceae	Pseudomonas	Pseudomonas sp. M47T1
NODE_73_length_53513_cov_294.499944	PHIST	153	0	Bacteria	Proteobacteria	Gammaproteobacteria	Pseudomonadales	Pseudomonadaceae	Pseudomonas	Pseudomonas prosekii
NODE_73_length_53513_cov_294.499944	VirHostMatcher-Net	0.8771	0.8771	Bacteria	Proteobacteria	Gammaproteobacteria	Pseudomonadales	Pseudomonadaceae	Pseudomonas	Pseudomonas syringae
NODE_73_length_53513_cov_294.499944	RaFAH	NA	NA	NA	NA	NA	NA	NA	NA	NA
NODE_73_length_53823_cov_453.346321	BLASTn	545	1.87e-148	Bacteria	Proteobacteria	Gammaproteobacteria	Pseudomonadales	Pseudomonadaceae	Pseudomonas	Pseudomonas sp. ACN8
NODE_73_length_53823_cov_453.346321	BLASTn	545	1.87e-148	Bacteria	Proteobacteria	Gammaproteobacteria	Pseudomonadales	Pseudomonadaceae	Pseudomonas	Pseudomonas mucoides
NODE_73_length_53823_cov_453.346321	PHIST	5	1.68e-06	Bacteria	Firmicutes	Bacilli	Bacillales	Paenibacillaceae	Paenibacillus	Candidatus Paenibacillus intestinavium
NODE_73_length_53823_cov_453.346321	VirHostMatcher-Net	0.8548	0.8548	Bacteria	Proteobacteria	Gammaproteobacteria	Vibrionales	Vibrionaceae	Vibrio	Vibrio parahaemolyticus
NODE_73_length_53823_cov_453.346321	RaFAH	NA	NA	NA	NA	NA	NA	NA	NA	NA
NODE_740_length_25663_cov_51.788504	BLASTn	7093	0	Bacteria	Firmicutes	Clostridia	Eubacteriales	NA	Levyella	Levyella massiliensis
NODE_740_length_25663_cov_51.788504	PHIST	839	0	Bacteria	Firmicutes	Clostridia	Eubacteriales	Oscillospiraceae	NA	Oscillospiraceae bacterium
NODE_740_length_25663_cov_51.788504	VirHostMatcher-Net	0.7098	0.7098	Bacteria	Bacteroidetes	Bacteroidia	Bacteroidales	Prevotellaceae	Prevotella	Prevotella denticola
NODE_740_length_25663_cov_51.788504	RaFAH	NA	NA	NA	NA	NA	NA	NA	NA	NA
NODE_743_length_18827_cov_1046.456308	BLASTn	86	5.05e-11	Bacteria	Actinobacteria	Actinomycetia	Bifidobacteriales	Bifidobacteriaceae	Bifidobacterium	Bifidobacterium eulemuris
NODE_743_length_18827_cov_1046.456308	PHIST	7	1.68e-08	Bacteria	Actinobacteria	Actinomycetia	Bifidobacteriales	Bifidobacteriaceae	Bifidobacterium	Bifidobacterium sp. N4G05
NODE_743_length_18827_cov_1046.456308	VirHostMatcher-Net	0.797	0.797	Bacteria	Actinobacteria	Actinomycetia	Bifidobacteriales	Bifidobacteriaceae	Bifidobacterium	Bifidobacterium pseudocatenulatum
NODE_743_length_18827_cov_1046.456308	RaFAH	NA	NA	NA	NA	NA	NA	NA	NA	NA
NODE_74_length_47036_cov_94.763692	BLASTn	36602	0	Bacteria	Firmicutes	Clostridia	Eubacteriales	NA	NA	uncultured Eubacteriales bacterium
NODE_74_length_47036_cov_94.763692	PHIST	28003	0	Bacteria	Firmicutes	Clostridia	Eubacteriales	NA	NA	uncultured Eubacteriales bacterium
NODE_74_length_47036_cov_94.763692	VirHostMatcher-Net	0.9404	0.9404	Bacteria	Actinobacteria	Actinomycetia	Corynebacteriales	Mycobacteriaceae	Mycolicibacterium	Mycolicibacterium smegmatis
NODE_74_length_47036_cov_94.763692	RaFAH	0.89	0.89	Bacteria	Firmicutes	Clostridia	Eubacteriales	Oscillospiraceae	Oscillibacter	NA
NODE_75_length_33592_cov_26.069982	BLASTn	11579	0	Bacteria	Bacteroidetes	Bacteroidia	Bacteroidales	Prevotellaceae	Prevotella	uncultured Prevotella sp.
NODE_75_length_33592_cov_26.069982	PHIST	2325	0	Bacteria	Bacteroidetes	Bacteroidia	Bacteroidales	Prevotellaceae	Prevotella	uncultured Prevotella sp.
NODE_75_length_33592_cov_26.069982	VirHostMatcher-Net	0.9816	0.9816	Bacteria	Bacteroidetes	Bacteroidia	Bacteroidales	Prevotellaceae	Prevotella	Prevotella sp. AM23-5
NODE_75_length_33592_cov_26.069982	RaFAH	NA	NA	NA	NA	NA	NA	NA	NA	NA
NODE_760_length_23299_cov_83.755163	BLASTn	2693	0	Bacteria	Bacteroidetes	Bacteroidia	Bacteroidales	Bacteroidaceae	NA	Bacteroidaceae bacterium
NODE_760_length_23299_cov_83.755163	PHIST	63	0	Bacteria	Bacteroidetes	Bacteroidia	Bacteroidales	Prevotellaceae	Marseilla	Marseilla massiliensis
NODE_760_length_23299_cov_83.755163	VirHostMatcher-Net	0.9714	0.9714	Bacteria	Bacteroidetes	Bacteroidia	Bacteroidales	Prevotellaceae	Paraprevotella	Paraprevotella clara
NODE_760_length_23299_cov_83.755163	RaFAH	0.516	0.516	Bacteria	Bacteroidetes	Bacteroidia	Bacteroidales	Bacteroidaceae	Bacteroides	NA
NODE_771_length_21040_cov_264.262235	BLASTn	333	2.39e-85	Bacteria	Bacteroidetes	Bacteroidia	Bacteroidales	Bacteroidaceae	Bacteroides	Bacteroides cellulosilyticus
NODE_771_length_21040_cov_264.262235	PHIST	7	3.56e-08	Bacteria	Firmicutes	Negativicutes	Veillonellales	Veillonellaceae	Massilibacillus	Massilibacillus massiliensis
NODE_771_length_21040_cov_264.262235	VirHostMatcher-Net	0.9848	0.9848	Bacteria	Bacteroidetes	Bacteroidia	Bacteroidales	Bacteroidaceae	Phocaeicola	Phocaeicola massiliensis
NODE_771_length_21040_cov_264.262235	RaFAH	NA	NA	NA	NA	NA	NA	NA	NA	NA
NODE_77_length_30008_cov_12.338931	BLASTn	807	0	Bacteria	Firmicutes	Clostridia	NA	NA	NA	Clostridia bacterium
NODE_77_length_30008_cov_12.338931	PHIST	116	0	Bacteria	Firmicutes	Clostridia	Eubacteriales	Eubacteriales Family XIII. Incertae Sedis	NA	[Eubacterium] saphenum
NODE_77_length_30008_cov_12.338931	VirHostMatcher-Net	0.9267	0.9267	Bacteria	Firmicutes	Clostridia	Eubacteriales	Oscillospiraceae	NA	Ruminococcaceae bacterium P7
NODE_77_length_30008_cov_12.338931	RaFAH	NA	NA	NA	NA	NA	NA	NA	NA	NA
NODE_77_length_33469_cov_10.876160	BLASTn	24349	0	Bacteria	Firmicutes	Clostridia	Eubacteriales	Lachnospiraceae	NA	Lachnospiraceae bacterium
NODE_77_length_33469_cov_10.876160	PHIST	6778	0	Bacteria	Firmicutes	Clostridia	Eubacteriales	Lachnospiraceae	Anaerotignum	Anaerotignum faecicola
NODE_77_length_33469_cov_10.876160	VirHostMatcher-Net	0.9558	0.9558	Bacteria	Firmicutes	Bacilli	Lactobacillales	Streptococcaceae	Streptococcus	Streptococcus suis
NODE_77_length_33469_cov_10.876160	RaFAH	NA	NA	NA	NA	NA	NA	NA	NA	NA
NODE_781_length_20881_cov_42.359310	BLASTn	3271	0	Bacteria	Firmicutes	Bacilli	NA	NA	NA	Bacilli bacterium
NODE_781_length_20881_cov_42.359310	PHIST	383	0	Bacteria	Firmicutes	Bacilli	NA	NA	NA	Bacilli bacterium
NODE_781_length_20881_cov_42.359310	VirHostMatcher-Net	0.9902	0.9902	Bacteria	Bacteroidetes	Bacteroidia	Bacteroidales	Prevotellaceae	Prevotella	Prevotella sp. AM23-5
NODE_781_length_20881_cov_42.359310	RaFAH	0.804	0.804	Bacteria	Bacteroidetes	Bacteroidia	Bacteroidales	Prevotellaceae	Prevotella	NA
NODE_785_length_21327_cov_1318.193024	BLASTn	90.6	4.69e-12	Archaea	Candidatus Aenigmarchaeota	NA	NA	NA	NA	Candidatus Aenigmarchaeota archaeon
NODE_785_length_21327_cov_1318.193024	PHIST	5	2.29e-07	Bacteria	Kiritimatiellaeota	Kiritimatiellae	NA	NA	NA	Kiritimatiellae bacterium
NODE_785_length_21327_cov_1318.193024	VirHostMatcher-Net	0.8046	0.8046	Bacteria	Bacteroidetes	Bacteroidia	Bacteroidales	Muribaculaceae	Muribaculum	Muribaculum sp. An287
NODE_785_length_21327_cov_1318.193024	RaFAH	NA	NA	NA	NA	NA	NA	NA	NA	NA
NODE_787_length_21299_cov_23.663387	BLASTn	1481	0	Bacteria	Bacteroidetes	Bacteroidia	Bacteroidales	Bacteroidaceae	NA	Bacteroidaceae bacterium
NODE_787_length_21299_cov_23.663387	PHIST	11	8.87e-11	Bacteria	Bacteroidetes	NA	NA	NA	NA	Bacteroidetes bacterium 41-46
NODE_787_length_21299_cov_23.663387	VirHostMatcher-Net	0.9459	0.9459	Bacteria	Bacteroidetes	Bacteroidia	Bacteroidales	Prevotellaceae	Prevotella	Prevotella sp. oral taxon 306
NODE_787_length_21299_cov_23.663387	RaFAH	0.77	0.77	Bacteria	Bacteroidetes	Bacteroidia	Bacteroidales	Prevotellaceae	Prevotella	NA
NODE_78_length_48076_cov_28.261219	BLASTn	658	0	Archaea	Euryarchaeota	Methanobacteria	Methanobacteriales	Methanobacteriaceae	Methanobrevibacter	Methanobrevibacter sp.
NODE_78_length_48076_cov_28.261219	PHIST	10	8.61e-10	Bacteria	Firmicutes	Clostridia	Eubacteriales	Lachnospiraceae	NA	uncultured Lachnospiraceae bacterium
NODE_78_length_48076_cov_28.261219	VirHostMatcher-Net	0.9477	0.9477	Bacteria	Firmicutes	Clostridia	Eubacteriales	Clostridiaceae	Clostridium	Clostridium tetani
NODE_78_length_48076_cov_28.261219	RaFAH	NA	NA	NA	NA	NA	NA	NA	NA	NA
NODE_797_length_21186_cov_31.186030	BLASTn	2623	0	Bacteria	Firmicutes	Clostridia	Eubacteriales	NA	NA	uncultured Eubacteriales bacterium
NODE_797_length_21186_cov_31.186030	PHIST	1047	0	Bacteria	Firmicutes	Clostridia	NA	NA	NA	Clostridia bacterium
NODE_797_length_21186_cov_31.186030	VirHostMatcher-Net	0.5236	0.5236	Bacteria	Firmicutes	Clostridia	Eubacteriales	Oscillospiraceae	NA	[Clostridium] cellulosi
NODE_797_length_21186_cov_31.186030	RaFAH	NA	NA	NA	NA	NA	NA	NA	NA	NA
NODE_79_length_58264_cov_61.722878	BLASTn	632	5.07e-175	Bacteria	Proteobacteria	Gammaproteobacteria	Pseudomonadales	Pseudomonadaceae	Pseudomonas	Pseudomonas mohnii
NODE_79_length_58264_cov_61.722878	PHIST	28	5.42e-20	Bacteria	Proteobacteria	Gammaproteobacteria	Pseudomonadales	Pseudomonadaceae	Pseudomonas	Pseudomonas brassicacearum
NODE_79_length_58264_cov_61.722878	VirHostMatcher-Net	0.89	0.89	Bacteria	Actinobacteria	Actinomycetia	Corynebacteriales	Mycobacteriaceae	Mycolicibacterium	Mycolicibacterium smegmatis
NODE_79_length_58264_cov_61.722878	RaFAH	NA	NA	NA	NA	NA	NA	NA	NA	NA
NODE_7_length_119447_cov_12.263770	BLASTn	233	9.79e-55	Bacteria	Proteobacteria	Alphaproteobacteria	Rhodospirillales	Rhodospirillaceae	Aerophototrophica	Aerophototrophica crusticola
NODE_7_length_119447_cov_12.263770	PHIST	10	1.61e-09	Bacteria	Firmicutes	Clostridia	Eubacteriales	Oscillospiraceae	NA	Oscillospiraceae bacterium
NODE_7_length_119447_cov_12.263770	VirHostMatcher-Net	NA	NA	NA	NA	NA	NA	NA	NA	NA
NODE_7_length_119447_cov_12.263770	RaFAH	NA	NA	NA	NA	NA	NA	NA	NA	NA
NODE_7_length_85909_cov_196.734270	BLASTn	471	5.39e-126	Bacteria	Proteobacteria	Betaproteobacteria	Burkholderiales	Alcaligenaceae	NA	Alcaligenaceae bacterium
NODE_7_length_85909_cov_196.734270	PHIST	7	9.09e-08	Bacteria	Firmicutes	Bacilli	Bacillales	Staphylococcaceae	Staphylococcus	Staphylococcus argensis
NODE_7_length_85909_cov_196.734270	VirHostMatcher-Net	0.8171	0.8171	Bacteria	Bacteroidetes	Bacteroidia	Bacteroidales	Prevotellaceae	Prevotella	Prevotella paludivivens
NODE_7_length_85909_cov_196.734270	RaFAH	0.709	0.709	Bacteria	Proteobacteria	Gammaproteobacteria	Pseudomonadales	Pseudomonadaceae	Pseudomonas	NA
NODE_7_length_86040_cov_61.630494	BLASTn	28879	0	Bacteria	Firmicutes	Clostridia	Eubacteriales	Oscillospiraceae	Ruminococcus	Ruminococcus champanellensis
NODE_7_length_86040_cov_61.630494	PHIST	18622	0	Bacteria	Firmicutes	Clostridia	Eubacteriales	Oscillospiraceae	Ruminococcus	Ruminococcus champanellensis
NODE_7_length_86040_cov_61.630494	VirHostMatcher-Net	0.9683	0.9683	Bacteria	Firmicutes	Clostridia	Eubacteriales	Oscillospiraceae	Ruminococcus	Ruminococcus champanellensis
NODE_7_length_86040_cov_61.630494	VirHostMatcher-Net	0.9683	0.9683	Bacteria	Firmicutes	Clostridia	Eubacteriales	Oscillospiraceae	Ruminococcus	Ruminococcus champanellensis
NODE_7_length_86040_cov_61.630494	RaFAH	NA	NA	NA	NA	NA	NA	NA	NA	NA
NODE_7_length_87289_cov_121.233407	BLASTn	360	7.14e-93	Bacteria	Firmicutes	NA	NA	NA	NA	Firmicutes bacterium
NODE_7_length_87289_cov_121.233407	PHIST	18	1.37e-14	Bacteria	Firmicutes	Erysipelotrichia	Erysipelotrichales	Erysipelotrichaceae	NA	uncultured Erysipelotrichaceae bacterium
NODE_7_length_87289_cov_121.233407	VirHostMatcher-Net	0.9885	0.9885	Bacteria	Firmicutes	Bacilli	Lactobacillales	Streptococcaceae	Lactococcus	Lactococcus lactis
NODE_7_length_87289_cov_121.233407	RaFAH	NA	NA	NA	NA	NA	NA	NA	NA	NA
NODE_801_length_25515_cov_95.723409	BLASTn	101	3.11e-15	Archaea	Euryarchaeota	Methanomicrobia	Methanosarcinales	Methanosarcinaceae	Methanosarcina	Methanosarcina sp.
NODE_801_length_25515_cov_95.723409	PHIST	4	2.92e-06	Bacteria	Elusimicrobia	NA	NA	NA	NA	Elusimicrobia bacterium
NODE_801_length_25515_cov_95.723409	VirHostMatcher-Net	0.8794	0.8794	Archaea	Euryarchaeota	Archaeoglobi	Archaeoglobales	Archaeoglobaceae	Archaeoglobus	Archaeoglobus fulgidus
NODE_801_length_25515_cov_95.723409	RaFAH	NA	NA	NA	NA	NA	NA	NA	NA	NA
NODE_80_length_34701_cov_18.315130	BLASTn	11151	0	Bacteria	Firmicutes	Clostridia	Eubacteriales	Oscillospiraceae	NA	Oscillospiraceae bacterium UBA4632
NODE_80_length_34701_cov_18.315130	PHIST	917	0	Bacteria	Firmicutes	Clostridia	Eubacteriales	Oscillospiraceae	NA	Oscillospiraceae bacterium UBA4632
NODE_80_length_34701_cov_18.315130	VirHostMatcher-Net	0.9026	0.9026	Bacteria	Firmicutes	Clostridia	Eubacteriales	Oscillospiraceae	NA	Oscillospiraceae bacterium
NODE_80_length_34701_cov_18.315130	VirHostMatcher-Net	0.9026	0.9026	Bacteria	Firmicutes	Clostridia	NA	NA	NA	NA
NODE_80_length_34701_cov_18.315130	RaFAH	NA	NA	NA	NA	NA	NA	NA	NA	NA
NODE_80_length_35017_cov_11.427178	BLASTn	509	2.5e-138	Bacteria	Firmicutes	Clostridia	Eubacteriales	Clostridiaceae	Clostridium	Clostridium sp. AF37-5
NODE_80_length_35017_cov_11.427178	PHIST	160	0	Bacteria	Firmicutes	Clostridia	Eubacteriales	Clostridiaceae	Clostridium	Clostridium sp. AF37-5
NODE_80_length_35017_cov_11.427178	VirHostMatcher-Net	0.9653	0.9653	Bacteria	Firmicutes	Clostridia	Eubacteriales	Clostridiaceae	Clostridium	Clostridium sp. AF37-5
NODE_80_length_35017_cov_11.427178	VirHostMatcher-Net	0.9653	0.9653	Bacteria	Firmicutes	Clostridia	Eubacteriales	Clostridiaceae	NA	Clostridiaceae bacterium
NODE_80_length_35017_cov_11.427178	RaFAH	NA	NA	NA	NA	NA	NA	NA	NA	NA
NODE_818_length_24682_cov_111.183863	BLASTn	21302	0	Bacteria	Firmicutes	Clostridia	Eubacteriales	Clostridiaceae	Clostridium	Clostridium sp. AF15-31
NODE_818_length_24682_cov_111.183863	PHIST	8667	0	Bacteria	Firmicutes	Clostridia	Eubacteriales	Clostridiaceae	Clostridium	Clostridium sp. AF15-31
NODE_818_length_24682_cov_111.183863	VirHostMatcher-Net	0.9929	0.9929	Bacteria	Firmicutes	Clostridia	Eubacteriales	Clostridiaceae	Clostridium	Clostridium sp. AM46-21
NODE_818_length_24682_cov_111.183863	RaFAH	NA	NA	NA	NA	NA	NA	NA	NA	NA
NODE_81_length_58264_cov_64.809239	BLASTn	632	5.07e-175	Bacteria	Proteobacteria	Gammaproteobacteria	Pseudomonadales	Pseudomonadaceae	Pseudomonas	Pseudomonas mohnii
NODE_81_length_58264_cov_64.809239	PHIST	28	5.42e-20	Bacteria	Proteobacteria	Gammaproteobacteria	Pseudomonadales	Pseudomonadaceae	Pseudomonas	Pseudomonas brassicacearum
NODE_81_length_58264_cov_64.809239	VirHostMatcher-Net	0.89	0.89	Bacteria	Actinobacteria	Actinomycetia	Corynebacteriales	Mycobacteriaceae	Mycolicibacterium	Mycolicibacterium smegmatis
NODE_81_length_58264_cov_64.809239	RaFAH	NA	NA	NA	NA	NA	NA	NA	NA	NA
NODE_821_length_22532_cov_87.038306	BLASTn	210	2.1e-48	Bacteria	Firmicutes	Clostridia	NA	NA	NA	Clostridia bacterium
NODE_821_length_22532_cov_87.038306	PHIST	8	1.35e-08	Bacteria	Firmicutes	Clostridia	Eubacteriales	Vallitaleaceae	Vallitalea	Vallitalea guaymasensis
NODE_821_length_22532_cov_87.038306	VirHostMatcher-Net	0.9753	0.9753	Bacteria	Firmicutes	Bacilli	Bacillales	Staphylococcaceae	Staphylococcus	Staphylococcus aureus
NODE_821_length_22532_cov_87.038306	RaFAH	NA	NA	NA	NA	NA	NA	NA	NA	NA
NODE_822_length_25258_cov_31.152799	BLASTn	1333	0	Bacteria	Firmicutes	Erysipelotrichia	Erysipelotrichales	Erysipelotrichaceae	NA	uncultured Erysipelotrichaceae bacterium
NODE_822_length_25258_cov_31.152799	PHIST	11	6.5e-11	Bacteria	Firmicutes	Erysipelotrichia	Erysipelotrichales	Erysipelotrichaceae	NA	uncultured Erysipelotrichaceae bacterium
NODE_822_length_25258_cov_31.152799	VirHostMatcher-Net	0.9632	0.9632	Bacteria	Firmicutes	Clostridia	Eubacteriales	Clostridiaceae	Clostridium	Clostridium tetani
NODE_822_length_25258_cov_31.152799	RaFAH	NA	NA	NA	NA	NA	NA	NA	NA	NA
NODE_82_length_45290_cov_381.212955	BLASTn	478	1.92e-128	Bacteria	Bacteroidetes	Cytophagia	Cytophagales	Reichenbachiellaceae	Ekhidna	Ekhidna sp.
NODE_82_length_45290_cov_381.212955	PHIST	4	2.51e-06	Bacteria	Proteobacteria	Zetaproteobacteria	NA	NA	NA	Zetaproteobacteria bacterium
NODE_82_length_45290_cov_381.212955	VirHostMatcher-Net	0.8435	0.8435	Bacteria	Proteobacteria	Gammaproteobacteria	Vibrionales	Vibrionaceae	Vibrio	Vibrio parahaemolyticus
NODE_82_length_45290_cov_381.212955	RaFAH	NA	NA	NA	NA	NA	NA	NA	NA	NA
NODE_82_length_47019_cov_692.086428	BLASTn	1865	0	Bacteria	Firmicutes	Bacilli	NA	NA	NA	Bacilli bacterium
NODE_82_length_47019_cov_692.086428	BLASTn	1865	0	Bacteria	Firmicutes	Clostridia	NA	NA	NA	Clostridia bacterium
NODE_82_length_47019_cov_692.086428	PHIST	58	0	Bacteria	Firmicutes	Bacilli	NA	NA	NA	Bacilli bacterium
NODE_82_length_47019_cov_692.086428	VirHostMatcher-Net	0.9929	0.9929	Bacteria	Firmicutes	Clostridia	Eubacteriales	Clostridiaceae	Clostridium	Clostridium tetani
NODE_82_length_47019_cov_692.086428	RaFAH	NA	NA	NA	NA	NA	NA	NA	NA	NA
NODE_831_length_10338_cov_59.294758	BLASTn	231	1.03e-54	Bacteria	Candidatus Melainabacteria	NA	NA	NA	NA	Candidatus Melainabacteria bacterium
NODE_831_length_10338_cov_59.294758	PHIST	NA	NA	NA	NA	NA	NA	NA	NA	NA
NODE_831_length_10338_cov_59.294758	VirHostMatcher-Net	0.6327	0.6327	Bacteria	Proteobacteria	Gammaproteobacteria	Enterobacterales	Enterobacteriaceae	Citrobacter	Citrobacter portucalensis
NODE_831_length_10338_cov_59.294758	RaFAH	NA	NA	NA	NA	NA	NA	NA	NA	NA
NODE_835_length_21043_cov_130.745569	BLASTn	435	2.72e-116	Bacteria	Firmicutes	Bacilli	NA	NA	NA	Bacilli bacterium
NODE_835_length_21043_cov_130.745569	PHIST	11	7e-11	Bacteria	Firmicutes	Clostridia	NA	NA	NA	Clostridia bacterium
NODE_835_length_21043_cov_130.745569	VirHostMatcher-Net	0.9856	0.9856	Bacteria	Firmicutes	Clostridia	Eubacteriales	Clostridiaceae	Clostridium	Clostridium tetani
NODE_835_length_21043_cov_130.745569	RaFAH	NA	NA	NA	NA	NA	NA	NA	NA	NA
NODE_836_length_22341_cov_94.311272	BLASTn	765	0	Bacteria	Firmicutes	Clostridia	Eubacteriales	Clostridiaceae	Hungatella	Hungatella sp. UBA3147
NODE_836_length_22341_cov_94.311272	PHIST	23	5.42e-18	Bacteria	Firmicutes	Clostridia	Eubacteriales	Eubacteriaceae	Eubacterium	uncultured Eubacterium sp.
NODE_836_length_22341_cov_94.311272	VirHostMatcher-Net	0.9152	0.9152	Bacteria	Firmicutes	Clostridia	Eubacteriales	Eubacteriaceae	Alkalibacter	Alkalibacter saccharofermentans
NODE_836_length_22341_cov_94.311272	RaFAH	NA	NA	NA	NA	NA	NA	NA	NA	NA
NODE_838_length_9886_cov_38.693419	BLASTn	581	1.36e-160	Bacteria	Bacteroidetes	Bacteroidia	Bacteroidales	Prevotellaceae	Prevotella	Prevotella sp. P5-50
NODE_838_length_9886_cov_38.693419	PHIST	298	0	Bacteria	Bacteroidetes	Bacteroidia	Bacteroidales	Prevotellaceae	Prevotella	Prevotella sp. P5-50
NODE_838_length_9886_cov_38.693419	VirHostMatcher-Net	0.8844	0.8844	Bacteria	Firmicutes	Bacilli	Bacillales	Planococcaceae	Filibacter	Filibacter tadaridae
NODE_838_length_9886_cov_38.693419	RaFAH	NA	NA	NA	NA	NA	NA	NA	NA	NA
NODE_839_length_24962_cov_12.623680	BLASTn	32866	0	Bacteria	Bacteroidetes	Bacteroidia	Bacteroidales	Prevotellaceae	Prevotella	Prevotella hominis
NODE_839_length_24962_cov_12.623680	PHIST	11692	0	Bacteria	Bacteroidetes	Bacteroidia	Bacteroidales	Prevotellaceae	Prevotella	Prevotella hominis
NODE_839_length_24962_cov_12.623680	VirHostMatcher-Net	0.8877	0.8877	Bacteria	Cyanobacteria	NA	Pseudanabaenales	Leptolyngbyaceae	Stenomitos	Stenomitos frigidus
NODE_839_length_24962_cov_12.623680	RaFAH	0.785	0.785	Bacteria	Bacteroidetes	Bacteroidia	Bacteroidales	Bacteroidaceae	Bacteroides	NA
NODE_83_length_49784_cov_411.446058	BLASTn	545	1.73e-148	Bacteria	Proteobacteria	Gammaproteobacteria	Pseudomonadales	Pseudomonadaceae	Pseudomonas	Pseudomonas sp. ACN8
NODE_83_length_49784_cov_411.446058	BLASTn	545	1.73e-148	Bacteria	Proteobacteria	Gammaproteobacteria	Pseudomonadales	Pseudomonadaceae	Pseudomonas	Pseudomonas mucoides
NODE_83_length_49784_cov_411.446058	PHIST	4	2.75e-06	Bacteria	Proteobacteria	Zetaproteobacteria	NA	NA	NA	Zetaproteobacteria bacterium
NODE_83_length_49784_cov_411.446058	VirHostMatcher-Net	0.8247	0.8247	Bacteria	Proteobacteria	Gammaproteobacteria	Vibrionales	Vibrionaceae	Vibrio	Vibrio parahaemolyticus
NODE_83_length_49784_cov_411.446058	RaFAH	NA	NA	NA	NA	NA	NA	NA	NA	NA
NODE_843_length_22292_cov_123.821559	BLASTn	20846	0	Bacteria	Firmicutes	Bacilli	NA	NA	NA	uncultured Bacilli bacterium
NODE_843_length_22292_cov_123.821559	PHIST	2594	0	Bacteria	Firmicutes	Bacilli	NA	NA	NA	uncultured Bacilli bacterium
NODE_843_length_22292_cov_123.821559	VirHostMatcher-Net	0.9065	0.9065	Bacteria	Bacteroidetes	Flavobacteriia	Flavobacteriales	Flavobacteriaceae	Flavobacterium	Flavobacterium columnare
NODE_843_length_22292_cov_123.821559	RaFAH	NA	NA	NA	NA	NA	NA	NA	NA	NA
NODE_84_length_46991_cov_33.939023	BLASTn	14975	0	Bacteria	Bacteroidetes	Bacteroidia	Bacteroidales	NA	NA	uncultured Bacteroidales bacterium
NODE_84_length_46991_cov_33.939023	PHIST	2507	0	Bacteria	Bacteroidetes	Bacteroidia	Bacteroidales	NA	NA	uncultured Bacteroidales bacterium
NODE_84_length_46991_cov_33.939023	VirHostMatcher-Net	0.9742	0.9742	Bacteria	Firmicutes	Bacilli	Bacillales	Staphylococcaceae	Staphylococcus	Staphylococcus epidermidis
NODE_84_length_46991_cov_33.939023	RaFAH	NA	NA	NA	NA	NA	NA	NA	NA	NA
NODE_858_length_7559_cov_41.758129	BLASTn	556	4.14e-153	Bacteria	Firmicutes	Bacilli	Bacillales	Planococcaceae	Caryophanon	Caryophanon sp.
NODE_858_length_7559_cov_41.758129	PHIST	17	8.07e-15	Bacteria	Firmicutes	Clostridia	Eubacteriales	Oscillospiraceae	NA	Ruminococcaceae bacterium D5
NODE_858_length_7559_cov_41.758129	VirHostMatcher-Net	0.8573	0.8573	Bacteria	Firmicutes	Bacilli	Bacillales	Planococcaceae	Filibacter	Filibacter tadaridae
NODE_858_length_7559_cov_41.758129	RaFAH	NA	NA	NA	NA	NA	NA	NA	NA	NA
NODE_85_length_48999_cov_19.099828	BLASTn	2866	0	Bacteria	Firmicutes	Bacilli	Bacillales	Bacillaceae	Psychrobacillus	Psychrobacillus sp. OK032
NODE_85_length_48999_cov_19.099828	PHIST	257	0	Bacteria	Firmicutes	Bacilli	Bacillales	Bacillaceae	Psychrobacillus	Psychrobacillus sp. OK032
NODE_85_length_48999_cov_19.099828	VirHostMatcher-Net	0.8905	0.8905	Bacteria	Proteobacteria	Gammaproteobacteria	Pasteurellales	Pasteurellaceae	Mannheimia	Mannheimia haemolytica
NODE_85_length_48999_cov_19.099828	RaFAH	0.506	0.506	Bacteria	Firmicutes	Bacilli	Bacillales	Bacillaceae	Bacillus	NA
NODE_863_length_20541_cov_47.872840	BLASTn	2517	0	Bacteria	Firmicutes	Clostridia	Eubacteriales	Oscillospiraceae	Ruminococcus	Ruminococcus sp.
NODE_863_length_20541_cov_47.872840	PHIST	15	3e-13	Bacteria	Firmicutes	Clostridia	Eubacteriales	Oscillospiraceae	Ruminococcus	Ruminococcus sp.
NODE_863_length_20541_cov_47.872840	VirHostMatcher-Net	0.9395	0.9395	Bacteria	Firmicutes	Negativicutes	Acidaminococcales	Acidaminococcaceae	Phascolarctobacterium	Phascolarctobacterium succinatutens
NODE_863_length_20541_cov_47.872840	VirHostMatcher-Net	0.9395	0.9395	Bacteria	Firmicutes	Negativicutes	Acidaminococcales	Acidaminococcaceae	Phascolarctobacterium	Phascolarctobacterium succinatutens
NODE_863_length_20541_cov_47.872840	RaFAH	NA	NA	NA	NA	NA	NA	NA	NA	NA
NODE_86_length_45385_cov_52.476395	BLASTn	5496	0	Bacteria	Bacteroidetes	Bacteroidia	Bacteroidales	Prevotellaceae	NA	uncultured Prevotellaceae bacterium
NODE_86_length_45385_cov_52.476395	PHIST	365	0	Bacteria	Bacteroidetes	Bacteroidia	Bacteroidales	Prevotellaceae	NA	uncultured Prevotellaceae bacterium
NODE_86_length_45385_cov_52.476395	VirHostMatcher-Net	0.9339	0.9339	Bacteria	Bacteroidetes	Flavobacteriia	Flavobacteriales	Flavobacteriaceae	Flavobacterium	Flavobacterium salilacus
NODE_86_length_45385_cov_52.476395	RaFAH	0.756	0.756	Bacteria	Bacteroidetes	Bacteroidia	Bacteroidales	Bacteroidaceae	Bacteroides	NA
NODE_877_length_23684_cov_38.300224	BLASTn	1300	0	Bacteria	Firmicutes	Clostridia	Eubacteriales	Lachnospiraceae	NA	Lachnospiraceae bacterium
NODE_877_length_23684_cov_38.300224	PHIST	8	8.62e-09	Bacteria	Firmicutes	Clostridia	Eubacteriales	Lachnospiraceae	NA	uncultured Lachnospiraceae bacterium
NODE_877_length_23684_cov_38.300224	VirHostMatcher-Net	NA	NA	NA	NA	NA	NA	NA	NA	NA
NODE_877_length_23684_cov_38.300224	RaFAH	NA	NA	NA	NA	NA	NA	NA	NA	NA
NODE_879_length_26007_cov_172.898004	BLASTn	3410	0	Bacteria	Firmicutes	Bacilli	NA	NA	NA	Bacilli bacterium
NODE_879_length_26007_cov_172.898004	PHIST	485	0	Bacteria	Firmicutes	Bacilli	NA	NA	NA	Bacilli bacterium
NODE_879_length_26007_cov_172.898004	VirHostMatcher-Net	0.9944	0.9944	Bacteria	Bacteroidetes	Bacteroidia	Bacteroidales	Prevotellaceae	Prevotella	Prevotella copri
NODE_879_length_26007_cov_172.898004	RaFAH	0.577	0.577	Bacteria	Bacteroidetes	Bacteroidia	Bacteroidales	Prevotellaceae	Prevotella	NA
NODE_87_length_56659_cov_60.809077	BLASTn	801	0	Bacteria	Firmicutes	Clostridia	Eubacteriales	Lachnospiraceae	Lachnobacterium	uncultured Lachnobacterium sp.
NODE_87_length_56659_cov_60.809077	PHIST	191	0	Bacteria	Firmicutes	Clostridia	Eubacteriales	Lachnospiraceae	Lachnobacterium	uncultured Lachnobacterium sp.
NODE_87_length_56659_cov_60.809077	VirHostMatcher-Net	0.9597	0.9597	Bacteria	Firmicutes	Clostridia	Eubacteriales	Lachnospiraceae	Coprococcus	Coprococcus comes
NODE_87_length_56659_cov_60.809077	RaFAH	NA	NA	NA	NA	NA	NA	NA	NA	NA
NODE_881_length_24221_cov_19.265414	BLASTn	115	1.34e-19	Archaea	Euryarchaeota	Methanobacteria	Methanobacteriales	Methanobacteriaceae	Methanobrevibacter	Methanobrevibacter sp.
NODE_881_length_24221_cov_19.265414	PHIST	4	1.85e-06	Bacteria	Bacteroidetes	Flavobacteriia	Flavobacteriales	Flavobacteriaceae	Aequorivita	Aequorivita sp.
NODE_881_length_24221_cov_19.265414	VirHostMatcher-Net	0.8396	0.8396	Bacteria	Firmicutes	Bacilli	Lactobacillales	Streptococcaceae	Lactococcus	Lactococcus lactis
NODE_881_length_24221_cov_19.265414	RaFAH	NA	NA	NA	NA	NA	NA	NA	NA	NA
NODE_884_length_20529_cov_93.320699	BLASTn	10002	0	Bacteria	Firmicutes	Bacilli	Lactobacillales	Enterococcaceae	Enterococcus	Enterococcus durans
NODE_884_length_20529_cov_93.320699	PHIST	3633	0	Bacteria	Firmicutes	Bacilli	Lactobacillales	Enterococcaceae	Enterococcus	Enterococcus durans
NODE_884_length_20529_cov_93.320699	VirHostMatcher-Net	0.991	0.991	Bacteria	Firmicutes	Bacilli	Lactobacillales	Enterococcaceae	Enterococcus	Enterococcus faecalis
NODE_884_length_20529_cov_93.320699	RaFAH	NA	NA	NA	NA	NA	NA	NA	NA	NA
NODE_893_length_24157_cov_43.745457	BLASTn	88.7	1.86e-11	Bacteria	Firmicutes	Negativicutes	Selenomonadales	Sporomusaceae	Sporomusa	Sporomusa ovata
NODE_893_length_24157_cov_43.745457	BLASTn	88.7	1.86e-11	Bacteria	Firmicutes	Negativicutes	Selenomonadales	Sporomusaceae	Sporomusa	Sporomusa ovata
NODE_893_length_24157_cov_43.745457	PHIST	5	4.12e-07	Bacteria	Bacteroidetes	Flavobacteriia	Flavobacteriales	Flavobacteriaceae	Lutibacter	Lutibacter sp.
NODE_893_length_24157_cov_43.745457	VirHostMatcher-Net	0.8418	0.8418	Bacteria	Bacteroidetes	Flavobacteriia	Flavobacteriales	Weeksellaceae	Chryseobacterium	Chryseobacterium populi
NODE_893_length_24157_cov_43.745457	RaFAH	NA	NA	NA	NA	NA	NA	NA	NA	NA
NODE_895_length_24089_cov_23.461513	BLASTn	421	6.86e-112	Bacteria	Firmicutes	Clostridia	Eubacteriales	Oscillospiraceae	NA	Oscillospiraceae bacterium
NODE_895_length_24089_cov_23.461513	PHIST	28	0	Bacteria	Firmicutes	Clostridia	Eubacteriales	Oscillospiraceae	NA	Oscillospiraceae bacterium
NODE_895_length_24089_cov_23.461513	VirHostMatcher-Net	0.5989	0.5989	Bacteria	Actinobacteria	Actinomycetia	Propionibacteriales	Propionibacteriaceae	Cutibacterium	Cutibacterium acnes
NODE_895_length_24089_cov_23.461513	RaFAH	NA	NA	NA	NA	NA	NA	NA	NA	NA
NODE_89_length_31735_cov_59.939236	BLASTn	906	0	Bacteria	Proteobacteria	Betaproteobacteria	Neisseriales	Chromobacteriaceae	Aquitalea	Aquitalea sp. MWU14-2217
NODE_89_length_31735_cov_59.939236	PHIST	12	5.74e-11	Bacteria	Proteobacteria	Betaproteobacteria	Neisseriales	Chromobacteriaceae	Aquitalea	Aquitalea sp. MWU14-2217
NODE_89_length_31735_cov_59.939236	VirHostMatcher-Net	0.8117	0.8117	Bacteria	Proteobacteria	Gammaproteobacteria	Pseudomonadales	Pseudomonadaceae	Pseudomonas	Pseudomonas fluorescens
NODE_89_length_31735_cov_59.939236	RaFAH	NA	NA	NA	NA	NA	NA	NA	NA	NA
NODE_89_length_43961_cov_19.415524	BLASTn	1081	0	Bacteria	Thermotogae	Thermotogae	Thermotogales	Fervidobacteriaceae	Thermosipho	Thermosipho sp. (in: Bacteria)
NODE_89_length_43961_cov_19.415524	PHIST	13	9.84e-12	Bacteria	Thermotogae	Thermotogae	Thermotogales	Fervidobacteriaceae	Thermosipho	Thermosipho sp. (in: Bacteria)
NODE_89_length_43961_cov_19.415524	VirHostMatcher-Net	0.9865	0.9865	Bacteria	Firmicutes	Bacilli	Bacillales	Staphylococcaceae	Staphylococcus	Staphylococcus aureus
NODE_89_length_43961_cov_19.415524	RaFAH	NA	NA	NA	NA	NA	NA	NA	NA	NA
NODE_89_length_55910_cov_15.147525	BLASTn	7390	0	Bacteria	Firmicutes	Clostridia	Eubacteriales	Clostridiaceae	Clostridium	Clostridium estertheticum
NODE_89_length_55910_cov_15.147525	PHIST	2316	0	Bacteria	Firmicutes	Clostridia	Eubacteriales	Clostridiaceae	Clostridium	Clostridium estertheticum
NODE_89_length_55910_cov_15.147525	VirHostMatcher-Net	0.9985	0.9985	Bacteria	Firmicutes	Clostridia	Eubacteriales	Clostridiaceae	Clostridium	Clostridium tetani
NODE_89_length_55910_cov_15.147525	RaFAH	0.507	0.507	Bacteria	Firmicutes	Clostridia	Eubacteriales	Clostridiaceae	Clostridium	NA
NODE_8_length_131991_cov_22.018623	BLASTn	2187	0	Bacteria	Firmicutes	Clostridia	Eubacteriales	Clostridiaceae	Clostridium	Clostridium sp.
NODE_8_length_131991_cov_22.018623	PHIST	154	0	Bacteria	Firmicutes	Clostridia	Eubacteriales	Clostridiaceae	Clostridium	Clostridium sp.
NODE_8_length_131991_cov_22.018623	VirHostMatcher-Net	0.999	0.999	Bacteria	Firmicutes	Clostridia	Eubacteriales	Clostridiaceae	Clostridium	Clostridium tetani
NODE_8_length_131991_cov_22.018623	RaFAH	0.614	0.614	Bacteria	Firmicutes	Clostridia	Eubacteriales	Clostridiaceae	Clostridium	NA
NODE_8_length_80991_cov_67.360754	BLASTn	130	2.03e-23	Bacteria	Proteobacteria	Gammaproteobacteria	Pseudomonadales	Pseudomonadaceae	Pseudomonas	Pseudomonas sp. JM0905a
NODE_8_length_80991_cov_67.360754	PHIST	15	2.58e-12	Bacteria	Proteobacteria	Gammaproteobacteria	Enterobacterales	Enterobacteriaceae	Leclercia	Leclercia adecarboxylata
NODE_8_length_80991_cov_67.360754	VirHostMatcher-Net	0.5567	0.5567	Bacteria	Proteobacteria	Gammaproteobacteria	Pseudomonadales	Pseudomonadaceae	Azomonas	Azomonas agilis
NODE_8_length_80991_cov_67.360754	RaFAH	NA	NA	NA	NA	NA	NA	NA	NA	NA
NODE_902_length_20379_cov_113.233468	BLASTn	762	0	Bacteria	Firmicutes	Clostridia	Eubacteriales	Lachnospiraceae	Cellulosilyticum	Cellulosilyticum sp.
NODE_902_length_20379_cov_113.233468	PHIST	8	2.2e-09	Bacteria	Proteobacteria	Alphaproteobacteria	Pelagibacterales	NA	NA	Pelagibacterales bacterium SAG-MED13
NODE_902_length_20379_cov_113.233468	VirHostMatcher-Net	0.9777	0.9777	Bacteria	Firmicutes	Clostridia	Eubacteriales	Clostridiaceae	Clostridium	Clostridium tetani
NODE_902_length_20379_cov_113.233468	RaFAH	NA	NA	NA	NA	NA	NA	NA	NA	NA
NODE_909_length_9593_cov_81.139442	BLASTn	238	6.43e-57	Bacteria	Firmicutes	Bacilli	Lactobacillales	Lactobacillaceae	Limosilactobacillus	Limosilactobacillus portuensis
NODE_909_length_9593_cov_81.139442	PHIST	7	8.98e-09	Bacteria	Candidatus Omnitrophica	NA	NA	NA	NA	Candidatus Omnitrophica bacterium
NODE_909_length_9593_cov_81.139442	VirHostMatcher-Net	0.7319	0.7319	Bacteria	Proteobacteria	Gammaproteobacteria	Enterobacterales	Enterobacteriaceae	Escherichia	Escherichia coli
NODE_909_length_9593_cov_81.139442	RaFAH	NA	NA	NA	NA	NA	NA	NA	NA	NA
NODE_90_length_107052_cov_7.135611	BLASTn	35600	0	Bacteria	Bacteroidetes	Bacteroidia	Bacteroidales	NA	NA	uncultured Bacteroidales bacterium
NODE_90_length_107052_cov_7.135611	PHIST	39540	0	Bacteria	Bacteroidetes	Bacteroidia	Bacteroidales	NA	NA	uncultured Bacteroidales bacterium
NODE_90_length_107052_cov_7.135611	VirHostMatcher-Net	0.9085	0.9085	Bacteria	Bacteroidetes	Bacteroidia	Bacteroidales	Prevotellaceae	Prevotella	Prevotella copri
NODE_90_length_107052_cov_7.135611	RaFAH	NA	NA	NA	NA	NA	NA	NA	NA	NA
NODE_90_length_44847_cov_61.725263	BLASTn	928	0	Bacteria	Firmicutes	Erysipelotrichia	Erysipelotrichales	Erysipelotrichaceae	Massilimicrobiota	Massilimicrobiota sp. An134
NODE_90_length_44847_cov_61.725263	PHIST	10	1.2e-09	Bacteria	Firmicutes	Clostridia	Eubacteriales	Lachnospiraceae	Blautia	Blautia glucerasea
NODE_90_length_44847_cov_61.725263	VirHostMatcher-Net	0.9183	0.9183	Bacteria	Firmicutes	Bacilli	Lactobacillales	Streptococcaceae	Streptococcus	Streptococcus pyogenes
NODE_90_length_44847_cov_61.725263	RaFAH	NA	NA	NA	NA	NA	NA	NA	NA	NA
NODE_90_length_80844_cov_12.474545	BLASTn	1974	0	Bacteria	Firmicutes	Clostridia	Eubacteriales	Oscillospiraceae	NA	uncultured Oscillospiraceae bacterium
NODE_90_length_80844_cov_12.474545	PHIST	283	0	Bacteria	Firmicutes	Clostridia	Eubacteriales	NA	NA	Clostridiales bacterium
NODE_90_length_80844_cov_12.474545	VirHostMatcher-Net	0.9387	0.9387	Bacteria	Firmicutes	Clostridia	Eubacteriales	Oscillospiraceae	Dysosmobacter	Dysosmobacter welbionis
NODE_90_length_80844_cov_12.474545	RaFAH	NA	NA	NA	NA	NA	NA	NA	NA	NA
NODE_913_length_20098_cov_60.740608	BLASTn	3213	0	Bacteria	Firmicutes	Clostridia	Eubacteriales	Oscillospiraceae	Ruminococcus	Ruminococcus bromii
NODE_913_length_20098_cov_60.740608	PHIST	184	0	Bacteria	Firmicutes	Clostridia	Eubacteriales	Lachnospiraceae	NA	Lachnospiraceae bacterium
NODE_913_length_20098_cov_60.740608	VirHostMatcher-Net	0.7172	0.7172	Bacteria	Firmicutes	Clostridia	Eubacteriales	Oscillospiraceae	Ruminiclostridium	Ruminiclostridium papyrosolvens
NODE_913_length_20098_cov_60.740608	RaFAH	NA	NA	NA	NA	NA	NA	NA	NA	NA
NODE_923_length_20064_cov_30.666500	BLASTn	7605	0	Bacteria	Firmicutes	Clostridia	Eubacteriales	Oscillospiraceae	NA	uncultured Oscillospiraceae bacterium
NODE_923_length_20064_cov_30.666500	PHIST	967	0	Bacteria	Firmicutes	Clostridia	NA	NA	NA	Clostridia bacterium
NODE_923_length_20064_cov_30.666500	VirHostMatcher-Net	0.6053	0.6053	Bacteria	Proteobacteria	Alphaproteobacteria	Hyphomicrobiales	Rhizobiaceae	Agrobacterium	Agrobacterium fabacearum
NODE_923_length_20064_cov_30.666500	RaFAH	NA	NA	NA	NA	NA	NA	NA	NA	NA
NODE_925_length_21479_cov_50.596341	BLASTn	844	0	Bacteria	Lentisphaerae	Lentisphaeria	Victivallales	Victivallaceae	Victivallis	Victivallis lenta
NODE_925_length_21479_cov_50.596341	PHIST	20	7.55e-16	Bacteria	Lentisphaerae	Lentisphaeria	Victivallales	Victivallaceae	Victivallis	Victivallis lenta
NODE_925_length_21479_cov_50.596341	VirHostMatcher-Net	0.855	0.855	Bacteria	Firmicutes	NA	NA	NA	Ndongobacter	Ndongobacter massiliensis
NODE_925_length_21479_cov_50.596341	RaFAH	NA	NA	NA	NA	NA	NA	NA	NA	NA
NODE_92_length_33186_cov_17.040325	BLASTn	13115	0	Bacteria	Firmicutes	Clostridia	Eubacteriales	Clostridiaceae	Clostridium	uncultured Clostridium sp.
NODE_92_length_33186_cov_17.040325	PHIST	7674	0	Bacteria	Firmicutes	Clostridia	Eubacteriales	Clostridiaceae	Clostridium	uncultured Clostridium sp.
NODE_92_length_33186_cov_17.040325	VirHostMatcher-Net	0.9729	0.9729	Bacteria	Firmicutes	Bacilli	Lactobacillales	Streptococcaceae	Lactococcus	Lactococcus lactis
NODE_92_length_33186_cov_17.040325	RaFAH	NA	NA	NA	NA	NA	NA	NA	NA	NA
NODE_92_length_53852_cov_46.714612	BLASTn	223	7.98e-52	Bacteria	Proteobacteria	Gammaproteobacteria	Enterobacterales	Yersiniaceae	Serratia	Serratia plymuthica
NODE_92_length_53852_cov_46.714612	PHIST	4	1.47e-06	Bacteria	Candidatus Ryanbacteria	NA	NA	NA	NA	Candidatus Ryanbacteria bacterium RIFCSPHIGHO2_02_FULL_48_12
NODE_92_length_53852_cov_46.714612	VirHostMatcher-Net	0.9057	0.9057	Bacteria	Proteobacteria	Gammaproteobacteria	Enterobacterales	Enterobacteriaceae	Salmonella	Salmonella enterica
NODE_92_length_53852_cov_46.714612	RaFAH	NA	NA	NA	NA	NA	NA	NA	NA	NA
NODE_9327_length_5036_cov_27.566151	BLASTn	163	6.09e-35	Bacteria	Firmicutes	Clostridia	Eubacteriales	Oscillospiraceae	NA	Oscillospiraceae bacterium
NODE_9327_length_5036_cov_27.566151	PHIST	4	3.17e-07	Bacteria	Firmicutes	Clostridia	Eubacteriales	Oscillospiraceae	NA	Ruminococcaceae bacterium UBA5891
NODE_9327_length_5036_cov_27.566151	VirHostMatcher-Net	0.755	0.755	Bacteria	Firmicutes	Bacilli	Lactobacillales	Streptococcaceae	Streptococcus	Streptococcus suis
NODE_9327_length_5036_cov_27.566151	RaFAH	NA	NA	NA	NA	NA	NA	NA	NA	NA
NODE_937_length_18827_cov_1099.096600	BLASTn	86	5.05e-11	Bacteria	Actinobacteria	Actinomycetia	Bifidobacteriales	Bifidobacteriaceae	Bifidobacterium	Bifidobacterium eulemuris
NODE_937_length_18827_cov_1099.096600	PHIST	7	1.68e-08	Bacteria	Actinobacteria	Actinomycetia	Bifidobacteriales	Bifidobacteriaceae	Bifidobacterium	Bifidobacterium sp. N4G05
NODE_937_length_18827_cov_1099.096600	VirHostMatcher-Net	0.797	0.797	Bacteria	Actinobacteria	Actinomycetia	Bifidobacteriales	Bifidobacteriaceae	Bifidobacterium	Bifidobacterium pseudocatenulatum
NODE_937_length_18827_cov_1099.096600	RaFAH	NA	NA	NA	NA	NA	NA	NA	NA	NA
NODE_942_length_23666_cov_17.370717	BLASTn	1132	0	Bacteria	Firmicutes	Clostridia	NA	NA	NA	Clostridia bacterium
NODE_942_length_23666_cov_17.370717	PHIST	12	1.76e-11	Bacteria	Firmicutes	Clostridia	Eubacteriales	Christensenellaceae	Christensenella	uncultured Christensenella sp.
NODE_942_length_23666_cov_17.370717	VirHostMatcher-Net	0.7658	0.7658	Bacteria	Proteobacteria	Gammaproteobacteria	Enterobacterales	Bruguierivoracaceae	Sodalis	Sodalis glossinidius
NODE_942_length_23666_cov_17.370717	RaFAH	NA	NA	NA	NA	NA	NA	NA	NA	NA
NODE_943_length_23661_cov_50.676565	BLASTn	176	4.56e-38	Bacteria	Bacteroidetes	Flavobacteriia	Flavobacteriales	Flavobacteriaceae	Winogradskyella	Winogradskyella ludwigii
NODE_943_length_23661_cov_50.676565	PHIST	15	3.55e-13	Bacteria	Firmicutes	Erysipelotrichia	Erysipelotrichales	Erysipelotrichaceae	Solobacterium	Solobacterium moorei
NODE_943_length_23661_cov_50.676565	VirHostMatcher-Net	0.9812	0.9812	Bacteria	Firmicutes	Bacilli	Bacillales	Staphylococcaceae	Staphylococcus	Staphylococcus aureus
NODE_943_length_23661_cov_50.676565	RaFAH	NA	NA	NA	NA	NA	NA	NA	NA	NA
NODE_947_length_23624_cov_13.317451	BLASTn	1765	0	Bacteria	Tenericutes	Mollicutes	Acholeplasmatales	NA	NA	Acholeplasmatales bacterium
NODE_947_length_23624_cov_13.317451	PHIST	98	0	Bacteria	Tenericutes	Mollicutes	Acholeplasmatales	NA	NA	Acholeplasmatales bacterium
NODE_947_length_23624_cov_13.317451	VirHostMatcher-Net	0.9393	0.9393	Bacteria	Firmicutes	Bacilli	Lactobacillales	Streptococcaceae	Lactococcus	Lactococcus lactis
NODE_947_length_23624_cov_13.317451	RaFAH	NA	NA	NA	NA	NA	NA	NA	NA	NA
NODE_94_length_35579_cov_90.341741	BLASTn	186	1.32e-40	Bacteria	Actinobacteria	Actinomycetia	Bifidobacteriales	Bifidobacteriaceae	Bifidobacterium	Bifidobacterium longum
NODE_94_length_35579_cov_90.341741	PHIST	12	5.27e-11	Bacteria	Firmicutes	Negativicutes	Selenomonadales	Selenomonadaceae	Selenomonas	Selenomonas sp.
NODE_94_length_35579_cov_90.341741	VirHostMatcher-Net	0.8834	0.8834	Bacteria	Spirochaetes	Spirochaetia	Spirochaetales	Sphaerochaetaceae	Sphaerochaeta	Sphaerochaeta coccoides
NODE_94_length_35579_cov_90.341741	RaFAH	NA	NA	NA	NA	NA	NA	NA	NA	NA
NODE_94_length_37256_cov_53.182737	BLASTn	1687	0	Bacteria	Firmicutes	Clostridia	Eubacteriales	Eubacteriaceae	NA	Eubacteriaceae bacterium
NODE_94_length_37256_cov_53.182737	PHIST	9	2.32e-09	Bacteria	Bacteroidetes	Bacteroidia	Bacteroidales	NA	NA	Bacteroidales bacterium
NODE_94_length_37256_cov_53.182737	VirHostMatcher-Net	0.9555	0.9555	Bacteria	Firmicutes	Clostridia	Eubacteriales	Oscillospiraceae	Scatolibacter	Scatolibacter rhodanostii
NODE_94_length_37256_cov_53.182737	RaFAH	0.608	0.608	Bacteria	Firmicutes	Clostridia	Eubacteriales	Eubacteriaceae	Eubacterium	NA
NODE_95_length_52568_cov_39.059623	BLASTn	545	1.82e-148	Bacteria	Proteobacteria	Gammaproteobacteria	Pseudomonadales	Pseudomonadaceae	Pseudomonas	Pseudomonas sp. ACN8
NODE_95_length_52568_cov_39.059623	BLASTn	545	1.82e-148	Bacteria	Proteobacteria	Gammaproteobacteria	Pseudomonadales	Pseudomonadaceae	Pseudomonas	Pseudomonas mucoides
NODE_95_length_52568_cov_39.059623	PHIST	5	1.64e-06	Bacteria	Firmicutes	Bacilli	Bacillales	Paenibacillaceae	Paenibacillus	Candidatus Paenibacillus intestinavium
NODE_95_length_52568_cov_39.059623	VirHostMatcher-Net	0.8599	0.8599	Bacteria	Proteobacteria	Gammaproteobacteria	Vibrionales	Vibrionaceae	Vibrio	Vibrio parahaemolyticus
NODE_95_length_52568_cov_39.059623	RaFAH	NA	NA	NA	NA	NA	NA	NA	NA	NA
NODE_968_length_22560_cov_31.845856	BLASTn	606	2.73e-167	Bacteria	Firmicutes	NA	NA	NA	NA	Firmicutes bacterium
NODE_968_length_22560_cov_31.845856	PHIST	9	5.01e-10	Bacteria	Firmicutes	Bacilli	Bacillales	NA	NA	Bacillales bacterium
NODE_968_length_22560_cov_31.845856	VirHostMatcher-Net	0.9763	0.9763	Bacteria	Firmicutes	Bacilli	Bacillales	Staphylococcaceae	Staphylococcus	Staphylococcus aureus
NODE_968_length_22560_cov_31.845856	RaFAH	NA	NA	NA	NA	NA	NA	NA	NA	NA
NODE_969_length_23293_cov_13.406618	BLASTn	189	7.11e-42	Bacteria	Firmicutes	Clostridia	NA	NA	NA	Clostridia bacterium
NODE_969_length_23293_cov_13.406618	PHIST	7	1.74e-08	Bacteria	Firmicutes	Clostridia	Eubacteriales	NA	NA	uncultured Eubacteriales bacterium
NODE_969_length_23293_cov_13.406618	VirHostMatcher-Net	0.8937	0.8937	Bacteria	Firmicutes	Clostridia	Eubacteriales	Oscillospiraceae	Pseudoruminococcus	Pseudoruminococcus massiliensis
NODE_969_length_23293_cov_13.406618	RaFAH	NA	NA	NA	NA	NA	NA	NA	NA	NA
NODE_97_length_53837_cov_53.204120	BLASTn	223	7.98e-52	Bacteria	Proteobacteria	Gammaproteobacteria	Enterobacterales	Yersiniaceae	Serratia	Serratia plymuthica
NODE_97_length_53837_cov_53.204120	PHIST	4	1.47e-06	Bacteria	Candidatus Ryanbacteria	NA	NA	NA	NA	Candidatus Ryanbacteria bacterium RIFCSPHIGHO2_02_FULL_48_12
NODE_97_length_53837_cov_53.204120	VirHostMatcher-Net	0.9049	0.9049	Bacteria	Proteobacteria	Gammaproteobacteria	Enterobacterales	Enterobacteriaceae	Salmonella	Salmonella enterica
NODE_97_length_53837_cov_53.204120	RaFAH	NA	NA	NA	NA	NA	NA	NA	NA	NA
NODE_985_length_20851_cov_47.841460	BLASTn	180	3.3e-39	Bacteria	Firmicutes	Clostridia	NA	NA	NA	Clostridia bacterium
NODE_985_length_20851_cov_47.841460	PHIST	5	1.66e-07	Bacteria	Proteobacteria	Alphaproteobacteria	NA	NA	NA	uncultured Alphaproteobacteria bacterium
NODE_985_length_20851_cov_47.841460	VirHostMatcher-Net	0.9705	0.9705	Bacteria	Firmicutes	Clostridia	Eubacteriales	Clostridiaceae	Clostridium	Clostridium tetani
NODE_985_length_20851_cov_47.841460	RaFAH	NA	NA	NA	NA	NA	NA	NA	NA	NA
NODE_98_length_30268_cov_89.086254	BLASTn	632	2.63e-175	Bacteria	Proteobacteria	Gammaproteobacteria	Pseudomonadales	Pseudomonadaceae	Pseudomonas	Pseudomonas mohnii
NODE_98_length_30268_cov_89.086254	PHIST	28	0	Bacteria	Proteobacteria	Gammaproteobacteria	Pseudomonadales	Pseudomonadaceae	Pseudomonas	Pseudomonas brassicacearum
NODE_98_length_30268_cov_89.086254	VirHostMatcher-Net	0.8301	0.8301	Bacteria	Actinobacteria	Actinomycetia	Corynebacteriales	Mycobacteriaceae	Mycolicibacterium	Mycolicibacterium smegmatis
NODE_98_length_30268_cov_89.086254	RaFAH	NA	NA	NA	NA	NA	NA	NA	NA	NA
NODE_98_length_44273_cov_35.916731	BLASTn	469	9.7e-126	Bacteria	Firmicutes	Bacilli	NA	NA	NA	Bacilli bacterium
NODE_98_length_44273_cov_35.916731	BLASTn	469	9.7e-126	Bacteria	Firmicutes	Bacilli	NA	NA	NA	Bacilli bacterium
NODE_98_length_44273_cov_35.916731	PHIST	30	0	Bacteria	Firmicutes	Clostridia	Eubacteriales	Lachnospiraceae	NA	Lachnospiraceae bacterium
NODE_98_length_44273_cov_35.916731	VirHostMatcher-Net	0.9989	0.9989	Bacteria	Firmicutes	Clostridia	Eubacteriales	Clostridiaceae	Clostridium	Clostridium tetani
NODE_98_length_44273_cov_35.916731	RaFAH	NA	NA	NA	NA	NA	NA	NA	NA	NA
NODE_990_length_22320_cov_52.614372	BLASTn	38615	0	Bacteria	Firmicutes	Clostridia	Eubacteriales	NA	NA	uncultured Eubacteriales bacterium
NODE_990_length_22320_cov_52.614372	PHIST	16640	0	Bacteria	Firmicutes	Clostridia	Eubacteriales	NA	NA	uncultured Eubacteriales bacterium
NODE_990_length_22320_cov_52.614372	VirHostMatcher-Net	0.9318	0.9318	Bacteria	Actinobacteria	Actinomycetia	Corynebacteriales	Mycobacteriaceae	Mycolicibacterium	Mycolicibacterium smegmatis
NODE_990_length_22320_cov_52.614372	RaFAH	0.672	0.672	Bacteria	Firmicutes	Clostridia	Eubacteriales	Oscillospiraceae	Oscillibacter	NA
NODE_99_length_101707_cov_13.828208	BLASTn	767	0	Bacteria	Firmicutes	Clostridia	Eubacteriales	Eubacteriaceae	Eubacterium	Eubacterium sp.
NODE_99_length_101707_cov_13.828208	PHIST	64	0	Bacteria	Proteobacteria	Gammaproteobacteria	Oceanospirillales	Saccharospirillaceae	Saccharospirillum	Saccharospirillum alexandrii
NODE_99_length_101707_cov_13.828208	VirHostMatcher-Net	0.9636	0.9636	Bacteria	Bacteroidetes	Flavobacteriia	Flavobacteriales	Flavobacteriaceae	Cellulophaga	Cellulophaga baltica
NODE_99_length_101707_cov_13.828208	RaFAH	0.99	0.99	Bacteria	Bacteroidetes	Bacteroidia	Bacteroidales	Prevotellaceae	Prevotella	NA
NODE_9_length_79024_cov_80.125606	BLASTn	424	6.46e-112	Bacteria	Bacteroidetes	Flavobacteriia	Flavobacteriales	Flavobacteriaceae	NA	uncultured Flavobacteriaceae bacterium
NODE_9_length_79024_cov_80.125606	PHIST	8	9.97e-09	Bacteria	Firmicutes	Erysipelotrichia	Erysipelotrichales	Erysipelotrichaceae	NA	uncultured Erysipelotrichaceae bacterium
NODE_9_length_79024_cov_80.125606	VirHostMatcher-Net	0.9909	0.9909	Bacteria	Firmicutes	Bacilli	Bacillales	Staphylococcaceae	Staphylococcus	Staphylococcus epidermidis
NODE_9_length_79024_cov_80.125606	RaFAH	NA	NA	NA	NA	NA	NA	NA	NA	NA
NODE_9_length_80215_cov_93.511490	BLASTn	11453	0	Bacteria	Bacteroidetes	Bacteroidia	Bacteroidales	Prevotellaceae	Prevotella	Prevotella copri
NODE_9_length_80215_cov_93.511490	PHIST	5378	0	Bacteria	Bacteroidetes	Bacteroidia	Bacteroidales	Prevotellaceae	Prevotella	Prevotella copri
NODE_9_length_80215_cov_93.511490	VirHostMatcher-Net	0.9976	0.9976	Bacteria	Bacteroidetes	Bacteroidia	Bacteroidales	Prevotellaceae	Prevotella	Prevotella sp. F0091
NODE_9_length_80215_cov_93.511490	RaFAH	NA	NA	NA	NA	NA	NA	NA	NA	NA

### Sheet: Table S6
Supplementary Table 6. Correlations between composition of host classes, predicted for phages from all environments in IMG/VR and hosts predicted for aMGVs. All assignments are based on results from PHIST.
Environment 1	Environment 2	Environment 3	Environment 4	Virus count	Host classes (%)												Pearson's r	P-value
					Clostridia	Bacteroidia	Bacilli	Gammaproteobacteria	Alphaproteobacteria	Spirochaetia	Actinomycetia	Negativicutes	Lentisphaeria	Methanobacteria	Other host classes	Host not predicted
Host-associated	Arthropoda: Insects	Larva	Gut	850	44.6	10	11.6	12.2	3.8	0	1.9	1.9	0.1	0.6	13.3	0	0.978	3.83e-08
Host-associated	Mammals	Digestive system	Large intestine	87767	58	14.5	7.8	4.3	2.4	0.7	1.3	0.9	0.4	1.2	8.3	0.2	0.966	3.31e-07
Host-associated	Mammals	Digestive system	Stomach	82341	39	16.7	10.9	4.1	3.7	1.5	1.9	1.9	0.4	3.3	15.3	1.3	0.961	6.51e-07
Host-associated	Birds	Digestive system	Large intestine	1835	35.6	18.5	7.6	16.9	5.1	0.4	1.1	0.8	0	0.9	12.9	0.3	0.955	1.37e-06
Host-associated	Human	Digestive system	Large intestine	154700	50.1	27.5	3.7	9.5	0.6	0.2	1.5	2.3	0.1	0.4	4.3	0	0.946	3.29e-06
Host-associated	Mammals: Human	Digestive system	Large intestine	216420	44.6	28	8.6	4.4	0.7	0.3	3.4	2.4	0.1	0.8	6.7	0	0.941	4.99e-06
Engineered	Unclassified	Unclassified	Unclassified	549	34.8	10.4	14.9	9.7	4.2	1.3	3.1	1.1	0.5	0	19.9	0.2	0.929	1.27e-05
Host-associated	Mammals	Integumentary system	Skin	196	30.1	19.4	19.9	6.1	2	5.1	2	1	0	1.5	12.8	0	0.922	1.99e-05
Engineered	Bioreactor	Unclassified	Unclassified	4208	74.7	4.8	4.6	1.7	1.1	0.3	0.6	0.6	0.3	1	10.3	0	0.918	2.56e-05
Engineered	Wastewater	Nutrient removal	Dissolved organics (anaerobic)	838	49.8	7.9	5.7	4.2	2.5	2.1	2.1	3.9	0.4	0.2	21.1	0	0.909	4.23e-05
Host-associated	Birds	Digestive system	Esophagus	441	34.2	32	10.7	3.6	2.3	0.9	1.4	0.5	0	0.2	14.1	0.2	0.873	0.000212
Host-associated	Mammals	Digestive system	Oral cavity	336	24.4	16.4	22	13.7	3.6	1.2	3.3	0	0	1.2	14.3	0	0.856	0.000375
Engineered	Bioreactor	Semi-continuous	Anaerobic	1862	54.6	4.2	4.6	2.3	1.6	0.6	1.1	0.8	0	0.6	29.5	0.1	0.853	0.000422
Engineered	Bioreactor	Anaerobic	Sludge	3174	37.6	10	8.5	5.2	3.7	0.9	3.5	0.5	0.2	0.4	28.2	1.3	0.841	0.000616
Engineered	Bioreactor	Anaerobic	Biogas	184	43.5	4.9	8.2	4.3	2.2	0.5	1.6	0.5	0	0.5	33.7	0	0.801	0.00173
Engineered	Modeled	Simulated communities (DNA mixture)	Unclassified	120	35.8	4.2	35.8	15	0	0.8	4.2	0	0	0	4.2	0	0.799	0.00181
Host-associated	Arthropoda: Insects	Digestive system	Gut	7747	24.9	9.5	7.3	22.9	6.6	7	3.5	0.6	0.4	0.3	16.7	0.3	0.782	0.00265
Engineered	Bioreactor	Anaerobic	Unclassified	27577	23.3	8.7	13.6	9.7	5.9	1.2	6	2.6	0.3	0.6	27	1	0.711	0.00954
Engineered	Bioreactor	Anaerobic	Leachate	171	29.2	6.4	7.6	9.9	6.4	2.3	2.3	0	0	2.3	33.3	0	0.694	0.0123
Engineered	Wastewater	Digestate	Unclassified	130	22.3	33.1	4.6	7.7	5.4	3.1	1.5	0	0	0	22.3	0	0.674	0.0162
Host-associated	Fungi	Mycelium	Unclassified	2968	29.6	3	7.9	37.4	12.2	0.1	2.5	1.1	0.1	0	6.1	0	0.655	0.0209
Engineered	Solid waste	Animal waste	Unclassified	104	32.7	3.8	9.6	1.9	0	1.9	1.9	0	0	9.6	38.5	0	0.629	0.0285
Engineered	Bioremediation	Tetrachloroethylene and derivatives	Chloroethene	119	36.1	1.7	0.8	7.6	5	2.5	1.7	0.8	0	0.8	42.9	0	0.617	0.0325
Host-associated	Mammals: Human	Digestive system	Unclassified	197	16.2	28.9	12.7	27.4	0	0	1.5	2	0	0	11.2	0	0.613	0.0339
Environmental	Aquatic	Thermal springs	Runoff channel	104	18.3	12.5	13.5	4.8	4.8	0	6.7	0	0	11.5	26.9	1	0.561	0.058
Environmental	Aquatic	Deep subsurface	Subglacial lake	126	15.1	16.7	6.3	19.8	14.3	0.8	4.8	0	0	0	21.4	0.8	0.542	0.0687
Engineered	WWTP	Wastewater	Unclassified	11137	18.5	12	5.9	15.1	9.3	0.8	5	0.5	0.4	0.3	32	0.1	0.54	0.07
Host-associated	Mammals: Human	Lymphatic system	Tonsils	724	12.6	17.7	25	7.6	1.7	0.6	4.3	9.7	0	0	20.9	0.1	0.51	0.0903
Host-associated	Mammals: Human	Digestive system	Pharynx/Throat	1888	11.2	17.5	20.1	13.1	2.4	0.3	4.8	11	0.1	0.1	19.4	0.1	0.499	0.0987
Environmental	Aquatic	Freshwater	Sinkhole	4009	13.7	16.6	7.3	20	8.3	0.8	4	0.6	0.2	0.5	27.9	0.3	0.49	0.106
Engineered	Bioreactor	Anaerobic	Digestate	60686	16.8	11.5	6.8	11	7	0.9	4.6	0.7	0.3	0.4	30.5	9.7	0.484	0.111
Environmental	Aquatic	Marine	Deep subsurface	942	17	9.7	6.1	15	10.6	0.6	3.6	1.1	0.1	0.2	32.4	3.7	0.479	0.115
Host-associated	Human	Digestive system	Oral cavity	58756	10.5	15	22.5	15.7	1.9	0.6	7.1	8.1	0.1	0.2	18.3	0.1	0.473	0.12
Environmental	Aquatic	Marine	Mud volcano	371	14.6	19.4	11.6	7.3	5.7	1.9	3	0.3	0	1.1	35	0.3	0.471	0.122
Engineered	Solid waste	Landfill	Unclassified	18961	14.6	12.4	8.2	11.7	10.5	0.9	5.3	0.7	0.4	0.7	34.4	0.3	0.43	0.163
Environmental	Aquatic	Marine	Fjord	1041	17.7	11.9	2.7	9.4	6.1	0.2	7.8	0.3	0	0.3	24.5	19.2	0.425	0.168
Host-associated	Mollusca	Unclassified	Unclassified	317	13.9	10.7	5.4	33.8	5	0.3	4.1	0.3	0.9	0.3	23	2.2	0.423	0.171
Environmental	Aquatic	Marine	Mesopelagic	132	12.9	15.9	6.8	13.6	18.9	0.8	1.5	0	0	0.8	27.3	1.5	0.418	0.176
Host-associated	Mammals: Human	Digestive system	Oral cavity	5581	9.6	16.1	16.1	10.2	2.5	3.8	9.2	9.6	0.1	0.2	22.5	0.1	0.398	0.2
Engineered	Bioreactor	Anaerobic	Food waste	3152	11.2	4.2	32.2	36.6	1.2	0.1	0.8	0.1	0	0.2	13.3	0	0.388	0.213
Environmental	Aquatic	Marine	Harbor	2655	11	16.4	7.3	16.2	15.7	0.4	1.8	0.7	0.2	0.5	28.1	1.7	0.386	0.215
Engineered	Lab enrichment	Defined media	Anaerobic media	1529	17.3	6.4	4	14.5	9.9	1.4	2.4	1	0.1	0.1	42	0.9	0.385	0.217
Engineered	Bioreactor	Anaerobic	Settled granule	347	17	10.7	3.7	10.4	4.6	1.2	6.1	2.3	0	1.2	42.9	0	0.385	0.216
Engineered	Bioremediation	Hydrocarbon	Marine sediment	101	14.9	6.9	6.9	17.8	5.9	0	11.9	0	0	0	33.7	2	0.382	0.22
Environmental	Aquatic	Marine	Sea ice	254	8.7	40.9	4.7	16.9	5.9	0	4.3	0	0	1.2	17.3	0	0.382	0.221
Environmental	Aquatic	Aquaculture	Unclassified	1973	11.9	13.1	5.2	20	16.3	0.5	4.5	0.5	0.4	0.5	26.7	0.6	0.381	0.221
Engineered	Bioreactor	Microbial fuel cells/MFC	Anode	288	12.8	12.8	8.7	11.5	8	0.7	6.2	0.3	0	0.7	36.5	1.7	0.374	0.231
Host-associated	Arthropoda	Unclassified	Unclassified	412	11.9	12.9	9.2	11.4	7.8	0.7	3.2	0.5	0	1.2	29.1	12.1	0.369	0.238
Engineered	Built environment	Tailings pond	Petrochemical	757	13.9	11.5	7.9	11.2	6.7	1.1	2.6	0.9	0	0.1	44	0	0.353	0.261
Environmental	Aquatic	Marine	Sediment	9171	10.6	12.4	8.4	17.7	11.5	0.5	5.4	0.4	0.2	0.6	30.4	2	0.353	0.26
Host-associated	Annelida	Integument	Unclassified	218	10.6	16.1	10.1	11.5	9.6	0.5	2.8	0.5	0	1.8	36.2	0.5	0.35	0.265
Engineered	Wastewater	Industrial wastewater	Unclassified	5515	10.7	12.1	4.8	24.8	11.2	0.5	7.3	0.8	0.1	0.3	26.9	0.5	0.343	0.275
Environmental	Aquatic	Marine	Subtidal zone	384	9.1	18.5	6.5	16.9	14.8	0.3	3.9	0.3	0.5	0.3	27.6	1.3	0.34	0.279
Environmental	Terrestrial	Deep subsurface	Oil well	5488	14.5	9.9	7.2	9.5	8	1.2	2.7	0.5	0.4	0.9	45.1	0.1	0.339	0.281
Host-associated	Microbial	Bacteria	Unclassified	4597	9.1	12.7	9.9	20.9	10	0.6	13.1	1.6	0.3	0.5	19.1	2.3	0.334	0.288
Host-associated	Algae	Red algae	Unclassified	431	7.2	15.5	18.3	14.4	17.9	1.2	2.3	0.9	0.2	0.2	21.8	0	0.333	0.29
Environmental	Terrestrial	Soil	Coastal area	16626	10.8	14.3	6.3	13.2	11.4	0.8	6.1	0.5	0.2	0.6	33.8	2.1	0.328	0.298
Engineered	Wastewater	Industrial wastewater	Mine water	6479	11.8	4.9	10	19.8	19.7	2.7	3	0.2	1.3	0.2	26.3	0.1	0.328	0.297
Engineered	Bioreactor	Continuous culture	Marine sediment inoculum	1212	11.6	7.8	4.8	25.4	12.4	0.9	6.1	0.8	0.6	0.6	28.3	0.8	0.326	0.301
Environmental	Aquatic	Freshwater	Ice	11723	10.5	12.5	5.6	17	18.9	0.5	7.2	0.3	0.2	0.8	26.2	0.5	0.316	0.318
Host-associated	Algae	Green algae	Ectosymbionts	2324	9.3	20	5.1	13.7	19.7	0.3	2.8	0.3	0	0.5	27.9	0.3	0.315	0.319
Host-associated	Invertebrates	Cnidaria	Unclassified	910	11.9	10.9	6.7	12.6	20.7	0.2	4.6	0	0	0.3	20.1	12	0.314	0.32
Environmental	Aquatic	Non-marine Saline and Alkaline	Alkaline	2136	10.3	9.7	8	18.6	11.5	1.5	6.6	0.1	0.2	0.4	33	0.2	0.309	0.328
Environmental	Aquatic	Freshwater	Pond	7052	9.9	11.9	5.7	19.4	12.7	1	8.4	0.4	0.3	0.3	28.2	1.8	0.309	0.329
Environmental	Aquatic	Sediment	Unclassified	6481	9.4	15.1	6.6	14.7	14.6	0.6	4.7	0.3	0.1	0.5	31.3	2	0.308	0.331
Environmental	Aquatic	Marine	Gulf	713	8.3	15.7	7.4	18.7	14.9	0	5.9	0.4	0.3	0.3	23.8	4.3	0.307	0.331
Engineered	Built environment	House	Unclassified	158	7.6	7.6	51.3	17.1	2.5	1.9	0.6	0.6	0	1.3	9.5	0	0.306	0.334
Host-associated	Invertebrates	Unclassified	Unclassified	630	9.7	15.2	9.5	10.5	8.7	0.3	2.5	0.5	0	1	28.1	14	0.305	0.335
Environmental	Aquatic	Deep subsurface	Groundwater	39901	10.5	10.1	6.2	18.4	14.9	0.7	5.3	0.4	0.3	0.6	32.1	0.6	0.304	0.336
Environmental	Aquatic	Marine	Hydrothermal vents	47771	9.9	13.3	6.9	15.8	12.2	0.6	3.5	0.4	0.2	0.6	36.1	0.6	0.303	0.338
Host-associated	Arthropoda: Crustaceans	Unclassified	Unclassified	291	8.6	7.6	14.1	21	8.6	1	4.1	0.3	0.3	1	25.1	8.2	0.3	0.344
Host-associated	Human	Reproductive system	Vagina	900	10.6	8.8	56.6	2.6	0.4	0.1	8.7	4.2	0	0	8	0.1	0.298	0.346
Host-associated	Mollusca	Respiratory system	Gills	125	6.4	23.2	5.6	40	6.4	0	0	1.6	0	0	16	0.8	0.298	0.347
Environmental	Aquatic	Marine	Oil seeps	2876	9.4	11.7	8.1	16.5	20.2	0.7	3.2	0.5	0.1	0.8	28.5	0.2	0.291	0.358
Engineered	Wastewater	Unclassified	Unclassified	1526	11.3	6.6	5.2	45.5	10.4	0.5	5	1.3	0	1	12.5	0.5	0.283	0.373
Host-associated	Arthropoda: Insects	Unclassified	Unclassified	533	6.9	9	19.9	19.9	10.7	0.2	5.8	0	0	0.2	18	9.4	0.28	0.378
Engineered	WWTP	Activated sludge	Unclassified	914	8.5	12.1	6	26.9	18.3	0.3	5.4	0.2	0.1	0.5	21.1	0.4	0.28	0.377
Engineered	WWTP	Influent	Raw wastewater	682	8.5	15.1	5.4	22.6	22.4	0.3	4.5	0.9	0	0.6	19.4	0.3	0.278	0.381
Environmental	Aquatic	Marine	Abyssopelagic	6622	9.3	11.4	7.4	16	12.2	0.9	3.4	0.3	0.3	0.5	36.4	2	0.275	0.387
Engineered	Built environment	Oil refinery	Unclassified	179	10.6	8.9	12.3	11.2	5	0.6	2.2	0	0	0.6	48.6	0	0.272	0.393
Environmental	Aquatic	Deep subsurface	Shale gas reservoir	23327	9.2	10.9	4.4	23.1	11.9	0.5	7.2	0.2	0	0.3	32.1	0.2	0.27	0.397
Host-associated	Human	Digestive system	Unclassified	599	10.4	5.8	4.8	50.4	1.7	0	2.5	1.7	0	0	22.7	0	0.27	0.397
Engineered	Wastewater	Sewage	Unclassified	5652	9.1	10.3	5	25	14.2	0.4	10.4	1	0.2	0.5	23.8	0.2	0.267	0.401
Engineered	Lab enrichment	Defined media	Unclassified	383	9.9	6	5.5	44.4	9.9	0.5	3.4	0.3	0	1	19.1	0	0.267	0.402
Environmental	Terrestrial	Oil reservoir	Unclassified	528	11.2	6.8	15	6.8	6.2	1.9	0.6	1.5	0	1.9	48.1	0	0.266	0.404
Engineered	Wastewater	Industrial wastewater	Petrochemical	11029	9	8.9	5.1	26	15.3	0.5	4.8	0.4	0.2	0.2	29.2	0.3	0.263	0.408
Host-associated	Mammals: Human	Unclassified	Unclassified	4142	10.7	9.3	6.9	57.7	2.8	0	5.4	2.1	0	0	4.8	0.3	0.262	0.411
Environmental	Aquatic	Marine	Inlet	31115	8	15.7	5.8	15.2	14.4	0.4	3.4	0.3	0.2	0.5	35.5	0.6	0.258	0.418
Environmental	Aquatic	Non-marine Saline and Alkaline	Saline	109958	9	12.9	6.2	13.4	19	0.5	4	0.2	0.2	0.6	32.8	1.1	0.256	0.422
Engineered	Food production	Meat products	Unclassified	200	7	0.5	43.5	47.5	0	0	1	0	0	0	0.5	0	0.254	0.425
Engineered	Bioreactor	Anaerobic	Soft drink wastewater	331	10.6	4.8	2.4	32.6	4.5	0.6	4.5	0.6	0.9	0.3	38.1	0	0.253	0.428
Environmental	Aquatic	Freshwater	River	217931	7.5	14.6	5	20.4	12.4	0.5	6.8	0.4	0.2	0.4	28.9	3	0.251	0.431
Environmental	Terrestrial	Deep subsurface	Fracking water	586	11.6	4.4	2	24.6	9.7	0	4.8	0.3	0.2	0.2	42.2	0	0.251	0.431
Environmental	Aquatic	Freshwater	Lotic	5804	7.1	14.8	6.2	18.9	13.4	0.4	6.4	0.4	0.1	0.7	31.2	0.4	0.246	0.441
Host-associated	Mammals	Unclassified	Unclassified	4580	10.9	2.3	9.5	60.7	3.6	0.1	2.1	0.9	0	0.2	8.7	1.1	0.246	0.441
Environmental	Aquatic	Non-marine Saline and Alkaline	Hypersaline	25824	9.3	10.5	5.9	14.8	15.7	0.7	8.8	0.4	0.3	0.5	32.8	0.4	0.245	0.443
Engineered	Wastewater	Anaerobic digestor	Unclassified	313	15.3	4.2	0.3	8.9	9.3	0.3	6.4	0.3	0.3	0.3	54.3	0	0.242	0.449
Environmental	Aquatic	Freshwater	Microbialites	153	7.8	12.4	7.2	17	19.6	0.7	5.9	0.7	0	1.3	26.1	1.3	0.241	0.451
Environmental	Aquatic	Marine	Ocean trench	15431	8.5	12.8	5.7	14.1	16.1	0.6	6.1	0.3	0.2	0.4	34.7	0.5	0.24	0.452
Environmental	Aquatic	Freshwater	Lake	1214623	6.8	16.6	5.1	18.5	11.7	0.4	7	0.3	0.1	0.5	32.3	0.8	0.238	0.457
Environmental	Aquatic	Marine	Aquifer	382	6	17.8	3.9	45.5	12	0	1.3	0.3	0	0	12.6	0.5	0.236	0.461
Host-associated	Fungi	Unclassified	Unclassified	345	8.1	10.1	5.8	27	9.6	0.9	5.2	0	0	1.4	20.6	11.3	0.236	0.461
Environmental	Terrestrial	Deep subsurface	Rock core/Sediment	14328	8.7	11.8	5	16.2	11.3	0.4	9.9	0.5	0.3	0.5	35.2	0.3	0.234	0.464
Environmental	Aquatic	Freshwater	Lentic	14316	6.5	15.6	4.8	22.1	12.3	0.4	6.7	0.3	0.1	0.5	29.7	1	0.234	0.465
Environmental	Aquatic	Marine	Wetlands	18249	9.1	12.9	6.6	10.4	10.1	0.6	4.3	0.5	0.2	0.5	34	11	0.233	0.466
Host-associated	Algae	Red algae	Blade	109	4.6	28.4	11	5.5	17.4	1.8	1.8	1.8	1.8	0	25.7	0	0.233	0.466
Engineered	Food production	Unclassified	Unclassified	2224	5.4	0.9	47.8	32.7	4.5	0	3.8	0.3	0	0.2	4.3	0	0.232	0.469
Environmental	Aquatic	Marine	Cold seeps	4132	7.6	11.8	3.2	25	11.2	0.3	4.2	0.3	0.2	0.2	35.7	0.4	0.231	0.47
Environmental	Terrestrial	Soil	Wetlands	88467	8.8	11.4	5.2	14.2	12.6	0.6	7.4	0.8	0.2	0.4	32.6	5.9	0.229	0.473
Host-associated	Mammals: Human	Respiratory system	Lung	111	14.4	0.9	0.9	75.7	0	0	5.4	2.7	0	0	0	0	0.226	0.481
Host-associated	Cephalochordata	Digestive system	Intestine	1643	5.8	20.3	4.3	16.7	15.9	0.4	3.3	0.2	0.2	0.3	32.4	0.2	0.226	0.481
Engineered	Bioreactor	DHS reactor	Sludge	150	13.3	2.7	1.3	14	24.7	1.3	4.7	1.3	0	0	36.7	0	0.225	0.482
Environmental	Terrestrial	Soil	Orchard	2433	9.5	14.4	9.2	10	6.2	0.6	2.7	0	0.1	3.2	20.7	23.3	0.222	0.487
Environmental	Aquatic	Freshwater	Water tank	571	6.8	15.4	8.1	13.5	18.6	0	8.6	0	0	0	28.9	0.2	0.222	0.489
Host-associated	Arthropoda: Insects	Digestive system	Hindgut	517	8.5	8.5	4.1	55.5	8.9	2.9	1.9	0.2	0	0.2	9.3	0	0.221	0.489
Engineered	Solid waste	Feedstock	Composting	554	7.8	2.9	41.7	6.1	13	0.5	12.3	0.4	0	0.5	14.8	0	0.221	0.491
Environmental	Aquatic	Freshwater	Bog lake	796	4.6	18.8	4.1	28.5	8.3	0.3	4.3	0.1	0.1	0.3	30.3	0.3	0.221	0.489
Engineered	Lab synthesis	Unclassified	Unclassified	378	8.2	4	18	48.1	20.4	0	1.1	0	0	0	0.3	0	0.22	0.491
Engineered	Industrial production	Chemical products	Input fracking water	1465	7.2	12.7	5.1	20.5	12.6	0.1	9.6	0.3	0.1	0.1	31.2	0.6	0.219	0.493
Environmental	Aquatic	Marine	Neritic zone/Coastal water	2323	7.1	16.4	4.9	13.2	18.6	0.7	2.3	0.3	0.1	0.9	35.3	0.3	0.216	0.5
Host-associated	Mammals	Digestive system	Unclassified	531	7.2	9.4	10.7	67.2	0.4	0	1.1	0.6	0	0	3.4	0	0.216	0.501
Environmental	Aquatic	Non-marine Saline and Alkaline	Salt crystallizer ponds	227	7.9	9.3	13.7	9.7	7.5	0	10.6	0.4	0.4	0.4	39.6	0.4	0.215	0.502
Host-associated	Algae	Brown Algae	Unclassified	231	4.3	6.1	26	35.9	14.3	0.4	2.6	0.4	0	0	10	0	0.214	0.504
Host-associated	Algae	Red algae	Ectosymbionts	332	11.1	7.8	3.3	23.5	34.3	0.6	4.2	0.3	0	0	14.8	0	0.213	0.506
Environmental	Aquatic	Marine	River plume	692	8.4	14.3	3	12	12.9	0.4	1.3	0	0	0.3	47.3	0.1	0.212	0.509
Environmental	Aquatic	Marine	Epipelagic	39596	5.5	21.2	4.6	13.8	19.2	0.3	1.4	0.2	0.1	0.4	33	0.3	0.209	0.515
Host-associated	Arthropoda: Insects	Whole body	Unclassified	237	11.4	0	4.6	73	4.6	0	2.5	0	0	0	3.8	0	0.208	0.516
Environmental	Terrestrial	Deep subsurface	Aquifer	1008	9.9	3.8	2.4	23.7	11.4	0.4	4.1	0.2	0.4	0	43.8	0	0.208	0.517
Engineered	Bioremediation	Terephthalate	Wastewater	286	9.4	2.4	2.1	32.9	2.8	0.3	2.4	1.4	0	0	46.2	0	0.207	0.519
Environmental	Aquatic	Marine	Marine lake	3753	7.6	12.9	4.9	14.5	20.7	0.4	4.6	0.3	0.1	0.4	33.3	0.2	0.204	0.526
Environmental	Aquatic	Freshwater	Groundwater	6911	7.6	7.3	4	29	17.2	0.5	5.3	0.3	0.1	0.2	27.6	0.7	0.202	0.529
Engineered	Built environment	Oil refinery	Petroleum sludge	268	7.1	5.2	4.5	51.1	2.6	0	2.6	0	0	2.2	24.6	0	0.201	0.53
Environmental	Aquatic	Marine	Coastal	532198	6.5	16.4	4.8	13.9	19	0.4	3	0.3	0.1	0.4	32.7	2.5	0.2	0.533
Environmental	Aquatic	Marine	Neritic zone	26989	6.1	19.6	4.6	12.1	22.4	0.4	1.3	0.2	0.1	0.5	32.4	0.4	0.2	0.533
Environmental	Aquatic	Unclassified	Unclassified	3706	6.3	13.1	5.7	21.9	20.5	0.5	6.3	0.3	0.2	0.2	24.8	0.3	0.199	0.535
Environmental	Terrestrial	Soil	Sand	1680	7	5.7	19.2	20	14.3	0.1	17.6	0.2	0.2	0.1	15.1	0.4	0.196	0.541
Environmental	Aquatic	Marine	Pelagic zone	11077	6.1	17.7	4.7	15.1	17.6	0.5	1.9	0.1	0	0.4	27.9	7.9	0.196	0.543
Environmental	Aquatic	Freshwater	Unclassified	5025	6	10.5	4.6	31.3	15.1	0.3	6	0.3	0.1	0.4	25.1	0.2	0.194	0.546
Engineered	WWTP	Aerobic digester	Activated sludge	4019	7.6	11.3	5.7	18.2	11.6	0.9	7.2	0.3	0.1	0.2	24.3	12.7	0.193	0.548
Environmental	Aquatic	Freshwater	Wetlands	30457	9.1	10.7	5.9	13.6	10.6	0.8	6.3	0.4	0.2	0.5	23.5	18.5	0.192	0.55
Engineered	Bioreactor	SSF (Solid state fermentation)	Aerobic	4012	6.1	1.9	44.1	11.9	18.8	0.1	8.7	0.2	0	0	8.2	0.1	0.186	0.563
Environmental	Aquatic	Marine	Intertidal zone	306281	6.5	15	4.7	13.5	18.1	0.4	2.9	0.2	0.1	0.4	34.5	3.7	0.185	0.565
Environmental	Terrestrial	Soil	Boreal forest/Taiga	8268	9.8	12.4	8.1	9.5	8.4	0.3	3.4	0.4	0.1	0.9	21.1	25.6	0.185	0.565
Host-associated	Mammals	Integumentary system	Mammary gland	1180	2.5	0.4	43.3	52.6	0.3	0	0.4	0	0	0	0.3	0	0.184	0.567
Engineered	Artificial ecosystem	Sand microcosm	Unclassified	1815	5.8	14.4	3.9	23.1	20.2	0.7	6	0.4	0.2	0.7	24.3	0.3	0.184	0.568
Host-associated	Birds	Unclassified	Unclassified	796	5.9	4.6	9.3	65.5	1.6	0.3	0.9	0	0	0	11.2	0.8	0.183	0.569
Host-associated	Fish	Digestive system	Intestine	265	4.9	10.9	5.3	63.8	2.6	0.4	1.1	0	0	0	10.9	0	0.182	0.571
Environmental	Unclassified	Unclassified	Unclassified	267	6	2.2	16.9	60.3	7.9	1.1	2.6	0	0	0	3	0	0.18	0.575
Environmental	Terrestrial	Geologic	Unclassified	591	7.6	8.3	6.6	15.9	11.3	0.7	11.5	0.3	0.2	0.2	37.4	0	0.179	0.577
Engineered	WWTP	Effluent	Algae cultivation tank	7835	8	11	5.6	16.7	12.6	0.5	6.6	0.4	0.2	0.8	22.2	15.6	0.178	0.58
Unclassified	Unclassified	Unclassified	Unclassified	129719	4.6	1.9	24	55.9	5.5	0.1	3.8	0.6	0	0	3.2	0.4	0.177	0.583
Engineered	Food production	Dairy products	Unclassified	595	2.5	1.8	70.8	19.3	0.8	0	4.2	0.2	0	0	0.3	0	0.177	0.581
Host-associated	Human	Unclassified	Unclassified	29843	6.1	1.2	16.1	69.2	0.6	0.1	2.7	1	0	0	2.9	0	0.176	0.584
Environmental	Aquatic	Marine	Oceanic	504065	6.3	14.5	4.6	13.4	22.1	0.4	2	0.2	0.1	0.4	35.2	0.7	0.175	0.586
Environmental	Aquatic	Non-marine Saline and Alkaline	Lake	246	7.7	9.3	8.1	9.8	17.1	0.8	8.9	0	0	0.4	37.8	0	0.174	0.588
Host-associated	Human	Circulatory system	Blood	1591	2.2	1.3	38.4	50.9	3.8	0	1.5	0.1	0	0	1.9	0	0.172	0.592
Environmental	Aquatic	Marine	Fossil	159	5.7	13.2	3.8	24.5	22	0.6	5.7	0	0	0	24.5	0	0.171	0.595
Environmental	Aquatic	Marine	Strait	103595	5.4	18.2	4.6	11.7	22.8	0.3	1	0.2	0	0.4	35	0.4	0.17	0.596
Environmental	Terrestrial	Geologic	Mine	118	8.5	1.7	10.2	21.2	28.8	0	4.2	0	0	0	25.4	0	0.168	0.602
Host-associated	Algae	Microalgae	Unclassified	1435	7.9	11.6	4.7	16.4	28.8	0.2	8.4	0.5	0.1	0.3	20.6	0.3	0.168	0.601
Host-associated	Mammals: Human	Circulatory system	Blood	679	3.2	3.5	25.5	58.3	5.2	0	2.8	0	0	0	1.5	0	0.167	0.604
Engineered	Wastewater	Activated Sludge	Unclassified	14476	6.4	9.7	4	25.6	16.2	0.5	8.5	0.4	0.2	0.4	24.9	3.1	0.167	0.604
Host-associated	Fish	Integumentary system	Skin	238	5	7.1	2.5	42.4	8	0	0.4	0.4	0	0.4	32.8	0.8	0.167	0.605
Host-associated	Arthropoda: Insects	Digestive system	Midgut	152	2	2.6	30.3	53.9	2	0	2.6	0	0	0	6.6	0	0.165	0.608
Environmental	Aquatic	Freshwater	Creek	22022	8.7	11.2	5.4	14.5	9.3	0.5	5.7	0.4	0.1	0.4	22.5	21.3	0.164	0.611
Host-associated	Mammals: Human	Respiratory system	Pharynx/Throat	224	0.9	0	54.9	41.5	0	0	2.7	0	0	0	0	0	0.163	0.612
Environmental	Aquatic	Marine	Volcanic	6876	6.6	13	4.5	12.7	24.6	0.4	1.5	0.3	0	0.4	35.8	0.3	0.163	0.612
Environmental	Terrestrial	Deep subsurface	Clay	213	9.9	0.5	3.8	19.2	18.8	0	8.5	0.5	0	0	39	0	0.162	0.615
Environmental	Aquatic	Non-marine Saline and Alkaline	Unclassified	447	7.6	9.4	2.7	13.6	11.2	0.7	6.7	0.2	0.2	0	47.7	0	0.159	0.621
Environmental	Terrestrial	Soil	Peat	11705	7.9	7.1	3.8	15.4	14.4	0.3	8.6	0.6	0.1	0.4	41.2	0.2	0.158	0.623
Engineered	Food production	Fermented beverages	Unclassified	388	3.1	1	70.1	8.8	11.3	0	0.8	3.4	0	0	1.5	0	0.157	0.626
Environmental	Aquatic	Freshwater	Sediment	641	5.1	7.2	5.9	30.1	12.8	0.5	6.2	0.8	0.5	0.2	30.7	0	0.155	0.63
Environmental	Terrestrial	Deep subsurface	Unclassified	1241	6.4	4.7	3	35.1	20	0.3	2.8	0.2	0.1	0.1	27.2	0.1	0.154	0.632
Environmental	Aquatic	Marine	Bathypelagic	485	6.6	10.1	4.9	15.5	14	0.8	9.1	0.2	0.2	0.4	36.5	1.6	0.154	0.632
Host-associated	Mammals: Human	Reproductive system	Vagina	122	10.7	6.6	32.8	3.3	0	0	35.2	8.2	0	0	3.3	0	0.148	0.647
Engineered	Food production	Fermented vegetables	Unclassified	444	4.1	3.4	64.9	2.7	1.4	0.2	4.1	0.5	0	0	6.1	12.8	0.147	0.647
Engineered	Built environment	City	Subway	13983	5.3	1.9	8.6	76.1	6	0	1.2	0.1	0	0	0.8	0	0.144	0.656
Environmental	Terrestrial	Deep subsurface	Rock	325	4	0.9	19.1	60.3	1.2	0	9.2	0	0	0	5.2	0	0.144	0.656
Engineered	Artificial ecosystem	Soil microcosm	Contaminated soil	112	9.8	8.9	1.8	0	0.9	0	4.5	0	0	0	74.1	0	0.143	0.658
Environmental	Terrestrial	Asphalt lakes	Tar	725	5.1	3.6	2.5	73.9	2.3	0.4	1.2	0.4	0	0	10.2	0.3	0.142	0.66
Host-associated	Porifera	Sponge	Unclassified	1041	6.9	7.6	5	15.1	17.5	0.1	7.1	0.1	0	0.2	37.8	2.7	0.14	0.665
Environmental	Terrestrial	Soil	Tundra	2665	6.3	8.5	5.7	35.1	5.9	0.4	2.8	0.5	0.2	0.3	15.6	18.9	0.138	0.669
Host-associated	Mammals: Human	Nervous system	Subarachnoid space	149	0	0.7	36.9	59.7	0	0	1.3	0	0	0	1.3	0	0.138	0.67
Engineered	Lab enrichment	Defined media	Aerobic media	325	0.9	1.2	40.6	39.7	11.7	0.3	2.5	0	0	0.3	2.8	0	0.138	0.668
Environmental	Aquatic	Marine	Unclassified	328307	4.9	14.9	3.9	13.1	22.8	0.3	1.3	0.2	0.1	0.3	37.8	0.4	0.136	0.675
Environmental	Aquatic	Marine	Hypoxic zone	3619	5.8	14.1	4.3	10.7	15	0.3	1.8	0.2	0	0.2	38.6	9	0.136	0.674
Engineered	Modeled	Simulated communities (microbial mixture)	Unclassified	1705	8.9	6.6	4.5	19.4	37.6	1.8	3.3	0	0	0	17.8	0.1	0.136	0.674
Host-associated	Mammals	Unspecified system	Unspecified organ	383	0	0	99.7	0	0	0	0.3	0	0	0	0	0	0.135	0.677
Engineered	Bioreactor	Denitrification	Woodchip Bioreactor (WBR)	3524	9.6	5	1.2	17	31.9	1	7.2	0.3	0	0.3	26.1	0.4	0.133	0.681
Host-associated	Plants	Phyllosphere	Leaf	1123	3.9	5.7	4.2	50	10.6	0.1	4.5	0.2	0.3	0.2	19.9	0.4	0.129	0.689
Host-associated	Mammals: Human	Integumentary system	Skin	4436	4.7	1.2	17.7	53.1	6.6	0.1	13.9	0	0.1	0.1	2.6	0	0.129	0.69
Engineered	Built environment	Canal	Irrigation canal	1418	5.8	5.5	2.3	42.9	9.4	0.5	13.1	0.3	0.1	0.2	19.6	0.3	0.128	0.692
Host-associated	Unclassified	Unclassified	Unclassified	7351	3.6	1.8	13.8	65.6	8.6	0.1	3.4	0.7	0	0	2.1	0.2	0.127	0.695
Engineered	Built environment	Spacecraft Assembly Cleanrooms	Gowning room	262	3.4	5.3	15.3	36.3	14.5	1.1	8	0	0	0	13.7	2.3	0.127	0.695
Host-associated	Fish	Unclassified	Unclassified	723	2.6	3.7	10.8	73.2	1.7	0	1.5	0	0	0	2.9	3.6	0.119	0.712
Host-associated	Mammals: Human	Respiratory system	Unclassified	101	3	0	26.7	54.5	0	0	13.9	2	0	0	0	0	0.119	0.712
Environmental	Aquatic	Thermal springs	Unclassified	536	6.9	5	8.4	17	32.8	0.4	2.6	0.6	0	0	25.6	0.7	0.118	0.715
Environmental	Aquatic	Freshwater	Drinking water	2873	5.5	8.2	3.8	22	19.8	0.2	9.6	0	0.2	0.4	30.1	0.1	0.113	0.726
Environmental	Terrestrial	Soil	Loam	249	5.6	1.2	1.6	62.7	10.8	0	7.6	0	0.8	0	9.6	0	0.113	0.727
Host-associated	Plants	Unclassified	Unclassified	4948	3.1	3.1	17.9	46	15.3	0.1	6.9	0.4	0	0.3	5	1.9	0.111	0.731
Environmental	Terrestrial	Plant litter	Litterfall	1780	4	6.5	3.1	46.7	16	0.2	6.2	0.6	0.1	0.2	16.2	0.2	0.11	0.733
Engineered	Biotransformation	Microbial solubilization of coal	Unclassified	178	2.2	5.6	4.5	70.2	8.4	0	3.4	0	0	0	5.6	0	0.103	0.75
Environmental	Terrestrial	Unclassified	Unclassified	333	3.6	2.4	8.7	49.8	20.4	0	3.9	0	0	0	11.1	0	0.101	0.755
Environmental	Terrestrial	Oil reservoir	Sediment	100	2	1	5	80	6	0	0	0	0	0	6	0	0.098	0.761
Environmental	Terrestrial	Soil	Paddy field/soil	141	6.4	6.4	0.7	34.8	7.1	1.4	21.3	1.4	0	0	20.6	0	0.098	0.763
Environmental	Terrestrial	Soil	Riparian zone	12798	8.6	7.9	4.1	12.2	12.4	0.4	14.7	0.4	0.2	0.3	23.7	15.1	0.097	0.763
Environmental	Aquatic	Thermal springs	Hot (42-90C)	13923	6.3	5.8	3.6	13.1	19	0.4	6.6	0.4	0.1	0.4	42.1	2.2	0.095	0.769
Environmental	Terrestrial	Soil	Vadose zone	4543	7.4	7	4.1	13.5	16.6	0.4	17.1	0.2	0.2	0.3	29.9	3.2	0.095	0.768
Engineered	Wastewater	Nutrient removal	Biological phosphorus removal	4845	5.2	5.4	1.4	31.5	18.9	0.4	10.4	0.2	0.1	0.1	26.2	0.1	0.093	0.775
Environmental	Terrestrial	Soil	Palsa	7322	4.1	7	1.5	38.1	14.9	0.2	10.6	0.4	0.1	0.4	22.6	0.2	0.092	0.776
Host-associated	Mammals	Respiratory system	Unclassified	103	1	0	7.8	88.3	0	0	2.9	0	0	0	0	0	0.088	0.785
Host-associated	Mammals: Human	Respiratory system	Trachea	223	0	0	9.4	90.1	0.4	0	0	0	0	0	0	0	0.087	0.789
Environmental	Air	Outdoor Air	Unclassified	362	2.2	1.9	3	77.6	9.4	0	2.8	0	0	0	3	0	0.087	0.789
Host-associated	Plants	Roots	Unclassified	11030	5.3	5.2	3.8	41.1	15.1	0.3	8.7	0.2	0.1	0.1	11	9.1	0.086	0.791
Host-associated	Plants	Phyllosphere	Phylloplane/Leaf	9762	5.6	8.1	9.1	27.5	12.2	0.4	4.4	0.2	0.1	0.4	11.1	20.8	0.085	0.792
Host-associated	Mammals: Human	Urinary system	Urine	1030	0.6	1.1	13.9	74.6	0.8	0	8.3	0.2	0	0	0.6	0	0.083	0.798
Host-associated	Mammals	Respiratory system	Lung	102	0	0	6.9	93.1	0	0	0	0	0	0	0	0	0.083	0.797
Engineered	Built environment	Unclassified	Unclassified	812	2.2	4.1	7.5	55	16	0	6.5	0.1	0	0	8.5	0	0.081	0.803
Environmental	Aquatic	Marine	Pelagic	120	5	8.3	1.7	10.8	20	0	3.3	0	0	0	50	0.8	0.081	0.802
Environmental	Terrestrial	Deep subsurface	Cave	627	5.7	9.4	4	12.1	24.4	0.5	11	0	0.2	0	32.4	0.3	0.081	0.802
Host-associated	Porifera	Unclassified	Unclassified	609	3.8	11.7	5.1	8.9	15.4	0	7.2	0	0.5	0	45.8	1.6	0.077	0.812
Environmental	Terrestrial	Soil	Glacier	1068	6.4	6.6	3.1	16.9	18.2	0.3	17.2	0.1	0	0.2	30.7	0.4	0.076	0.815
Host-associated	Human	Respiratory system	Sputum	1602	0.4	0.2	2.5	93.3	0.1	0	2.3	0	0	0	1.2	0	0.075	0.816
Engineered	Artificial ecosystem	Soil microcosm	Surface biofilm	177	8.5	10.7	3.4	7.9	13	0	9	0	0	1.1	24.3	22	0.075	0.817
Environmental	Terrestrial	Soil	Temperate forest	53189	7.3	8.1	4.7	12.7	14.8	0.5	11.7	0.3	0.2	0.4	24.8	14.5	0.074	0.82
Host-associated	Human	Respiratory system	Trachea	211	0	0.9	0.5	96.7	1.9	0	0	0	0	0	0	0	0.073	0.822
Host-associated	Mammals	Respiratory system	Pharynx/Throat	649	0	0	0	99.5	0	0	0	0	0	0	0.5	0	0.073	0.822
Engineered	Bioreactor	Aerobic	Unclassified	1879	2.8	5.4	1.1	41.7	21	0.5	3.1	0.1	0	0	24.4	0.1	0.073	0.821
Engineered	Wastewater	Nutrient removal	Dissolved organics (aerobic)	167	3.6	4.8	2.4	34.7	16.2	0	9.6	0	0	0	28.1	0.6	0.072	0.825
Host-associated	Invertebrates	Nematoda	Unclassified	531	1.3	1.1	5.8	72.9	11.7	0.2	3.4	0	0	0	2.8	0.8	0.071	0.827
Environmental	Terrestrial	Soil	Unclassified	42685	5.9	4.8	7.6	22.6	15.9	0.5	19.6	0.3	0.1	0.2	20.8	1.9	0.07	0.829
Environmental	Terrestrial	Soil	Contaminated	2283	6.3	5.9	3.2	16.6	16.8	0.5	17.9	0.2	0.2	0.1	32	0.3	0.067	0.835
Host-associated	Arthropoda: Insects	Digestive system	Unclassified	815	1.1	4.3	5.2	63.3	13.3	0.5	5.9	0.4	0	0	6.1	0	0.066	0.839
Engineered	Bioreactor	Continuous culture	Unclassified	167	0	0	63.5	0.6	27.5	0	5.4	0	0	0	3	0	0.059	0.856
Host-associated	Plants	Phyllosphere	Unclassified	8775	2.8	6.3	3.2	52.6	11.9	0.2	5.4	0.2	0	0.1	7	10.2	0.059	0.856
Environmental	Terrestrial	Soil	Floodplain	42815	8.1	9.4	4.4	10.5	9.9	0.5	9	0.4	0.2	0.2	22.6	24.8	0.058	0.858
Environmental	Terrestrial	Soil	Agricultural land	57893	8.3	6.7	4.6	13.4	11.4	0.5	15.4	0.3	0.2	0.2	20.2	18.7	0.053	0.871
Host-associated	Algae	Unclassified	Unclassified	113	4.4	9.7	14.2	11.5	32.7	1.8	7.1	0.9	0	0	14.2	3.5	0.052	0.873
Host-associated	Mammals: Human	Respiratory system	Sputum/Phlegm	608	0.7	0.7	0.8	84.7	0	0	12.7	0.3	0	0	0.2	0	0.05	0.877
Engineered	Solid waste	Zoo waste	Composting	1065	5.7	2.3	14.8	10.6	7.9	0	26.4	0.3	0.3	0	31.5	0.2	0.049	0.88
Engineered	Lab enrichment	Unclassified	Unclassified	431	4.2	1.4	2.3	50.3	21.1	0.2	11.8	1.2	0	0	7.4	0	0.048	0.881
Engineered	Solid waste	Grass	Composting	732	3.6	4.6	19.5	18.4	35.4	0	7.5	0.3	0.1	0.1	10.4	0	0.046	0.886
Engineered	Built environment	Tailings pond	Wastewater	491	2.2	7.5	2.6	36.5	26.9	0	4.9	0.4	0.4	0	18.5	0	0.045	0.889
Environmental	Terrestrial	Plant litter	Unclassified	19386	7.5	10.5	5.4	12.4	7.4	0.3	7.2	0.4	0.4	0.3	18.8	29.3	0.044	0.893
Host-associated	Plants	Roots	Rhizosphere	115929	6	5.6	3.3	24.4	16.8	0.3	17.6	0.3	0.1	0.2	19	6.6	0.041	0.899
Environmental	Aquatic	Thermal springs	Warm (34-42C)	1005	4.1	5.4	3.4	20.1	19.3	0	12.9	0.2	0.2	0	34.2	0.2	0.04	0.902
Engineered	Bioremediation	Thiocyanate	Unclassified	661	1.8	11.6	1.1	39.3	30.9	0.2	5.4	0	0	0	9.7	0	0.038	0.906
Engineered	Solid waste	Agricultural waste	Composting	403	7.2	3.5	8.4	18.6	19.6	0.7	26.6	0.7	0	0	14.6	0	0.037	0.908
Environmental	Terrestrial	Soil	Desert	2729	5.6	6	3.3	17.7	25.1	0.2	14.5	0.3	0.2	0.1	25.3	1.7	0.036	0.912
Environmental	Terrestrial	Floodplain	Sediment	1412	5.9	4.7	1.5	18.3	17.4	0.1	19.3	0.4	0.4	0.1	31.7	0.4	0.036	0.911
Engineered	Bioreactor	Aerobic	Activated sludge	324	0.3	0.9	0	67	20.4	0	2.2	0	0	0	9.3	0	0.034	0.917
Host-associated	Invertebrates	Cnidaria	Coral	620	7.4	6.8	6	10.3	36.1	0.3	1.3	1.1	0	0.3	16.3	14	0.032	0.922
Environmental	Terrestrial	Soil	Greenhouse	644	7.1	5	2.6	18.3	20	0	25.2	0.5	0.2	0	21	0.2	0.031	0.923
Host-associated	Plants	Roots	Endosphere	4347	1.2	1.9	7.7	52.5	31.2	0	2.3	0	0	0	2.9	0.1	0.03	0.927
Host-associated	Plants	Phyllosphere	Stem	262	6.9	11.8	7.3	11.1	21.4	0	8.8	0	0	1.9	10.3	20.6	0.026	0.936
Engineered	Artificial ecosystem	Plant growth chamber	Soil	6480	5.4	4.8	7.6	21.5	28.4	0.3	14.9	0.5	0.2	0.2	14	2.4	0.026	0.937
Host-associated	Plants	Roots	Rhizoplane	2899	5.2	3	1.7	35.7	24.2	0.1	17.9	0.3	0.2	0	11.5	0	0.024	0.94
Environmental	Terrestrial	Soil	Pasture	182	6.6	2.2	2.2	18.7	18.7	0	22.5	0	0.5	0	28	0.5	0.02	0.951
Environmental	Terrestrial	Soil	Tree plantation	2710	6.3	4.7	3.1	15.7	16.9	0.7	24.5	0.3	0.4	0.1	27	0.2	0.016	0.959
Environmental	Terrestrial	Cave	Wall	180	3.9	3.9	2.2	22.2	33.9	0.6	5.6	0	0	0	27.8	0	0.016	0.961
Environmental	Aquatic	Floodplain	Sediment	7980	5.6	4.9	2.4	16.6	18.8	0.2	21.2	0.3	0.3	0.2	29.5	0.2	0.015	0.964
Host-associated	Annelida	Digestive system	Unclassified	222	4.1	3.2	3.6	23	36.5	2.7	3.6	0	0	1.4	22.1	0	0.007	0.982
Environmental	Terrestrial	Soil	Oak savanna	516	7.4	10.9	3.5	8.1	7.2	0.8	5.2	0.2	0	0.2	22.7	33.9	0.005	0.987
Engineered	Industrial production	Engineered product	Unclassified	340	2.6	0.6	2.9	46.8	42.4	0	2.9	0	0	0	1.8	0	0.001	0.998
Environmental	Terrestrial	Rock-dwelling (endoliths)	Halite	292	4.5	1.4	1.4	7.2	7.2	0.3	20.9	0	0	0	57.2	0	0.001	0.997
Environmental	Terrestrial	Soil	Grasslands	21163	6.9	8	4.3	13	11.4	0.6	8.3	0.3	0.2	0.1	20	26.9	0	0.999
Environmental	Aquatic	Thermal springs	Tepid (25-34C)	2555	3.8	5.3	1.7	17.4	30.8	0.4	10.5	0.2	0.1	0.1	29.6	0.1	-0.006	0.985
Environmental	Terrestrial	Soil	Watershed	3685	5.9	3.9	1.7	16.3	21.7	0.3	22.6	0.2	0.1	0.1	26.8	0.4	-0.006	0.984
Engineered	Artificial ecosystem	Soil microcosm	Unclassified	5132	4.9	4.9	2.7	21.1	30.7	0.1	15.8	0.2	0.1	0.2	18.1	1.4	-0.012	0.97
Engineered	Bioreactor	Aerobic	Sludge	117	0.9	6.8	3.4	28.2	35	0	4.3	0	0	0	21.4	0	-0.016	0.96
Environmental	Terrestrial	Soil	Garden	298	4	6	2.7	19.8	24.2	0.3	18.8	0	0	0.7	23.5	0	-0.017	0.959
Host-associated	Plants	Peat moss	Unclassified	5503	4.1	5	2.4	14	41.6	0.2	7.5	0.2	0.1	0.1	22.8	2	-0.034	0.917
Engineered	Bioreactor	EBPR (Enhanced biological phosphorus removal)	Anaerobic-Aerobic	1439	1.5	3.9	2	33.2	43.2	0	4.9	0.2	0	0	10.6	0.6	-0.041	0.899
Environmental	Terrestrial	Rock-dwelling (subaerial biofilms)	Unclassified	1409	3.3	2.1	2.3	11.1	25	0.1	16	0	0	0	39.9	0.1	-0.042	0.897
Engineered	Bioreactor	Thiocyanate-remediating	Anaerobic-Aerobic	2299	1	4.8	1.1	37.1	40.9	0.1	7.4	0	0	0	7.6	0	-0.045	0.89
Engineered	Bioreactor	DHS reactor	Wastewater	521	3.6	2.3	1	17.5	43.8	0.6	7.9	0.2	0.2	0	23	0	-0.049	0.879
Environmental	Terrestrial	Soil	Botanical garden	10691	4.3	3.7	1.2	16.9	25.3	0.3	22	0.2	0.2	0.1	25.8	0.1	-0.053	0.869
Host-associated	Mammals: Human	Respiratory system	Nasal cavity	400	2.2	1.8	14.2	30.5	1.2	0.2	42.5	0	0	0	7.2	0	-0.055	0.865
Environmental	Terrestrial	Soil	Tropical forest	22631	4.8	3.2	1.5	15.2	25.4	0.2	23.4	0.2	0.2	0.1	25.2	0.6	-0.057	0.86
Host-associated	Plants	Phyllosphere	Phylloplane/Leaf surface	193	0	0	6.2	40.4	47.7	0	4.7	0	0	0	1	0	-0.06	0.853
Engineered	Solid waste	Bio- and green waste (BGW)	Composting	532	4.3	4.3	4.9	17.7	27.8	0.8	23.9	0	0	0.2	16.2	0	-0.06	0.853
Host-associated	Plants	Phyllosphere	Carposphere	821	3.3	3.5	3	25.3	36.7	0	15.5	1.1	0.2	0.1	10.6	0.6	-0.063	0.846
Environmental	Terrestrial	Soil	Soil crust	1157	3.5	5.4	1.8	16.7	36	0.2	16.8	0	0.1	0.1	18.4	1.1	-0.073	0.823
Engineered	Solid waste	Mixed feedstock	Composting	2846	2.8	2.8	4	22.9	44.9	0.1	13.4	0.2	0	0	8.7	0	-0.074	0.818
Environmental	Terrestrial	Nest	Insects nest	23098	1	3	18.3	26.8	19.1	0	30.3	0	0	0	1.3	0	-0.075	0.816
Host-associated	Annelida	Digestive system	Digestive tube	229	2.6	0	3.5	16.6	68.6	1.3	2.2	0	0	0	5.2	0	-0.084	0.795
Host-associated	Plants	Roots	Nodule	1939	2.8	0.1	0.4	17.1	77.6	0	1.4	0	0	0	0.6	0	-0.087	0.788
Host-associated	Algae	Green algae	Unclassified	144	1.4	3.5	0	19.4	61.8	0	5.6	0	0	0	8.3	0	-0.096	0.766
Engineered	Artificial ecosystem	Mesocosm	Soil	114	1.8	2.6	1.8	18.4	21.1	0	24.6	0	0	0	29.8	0	-0.101	0.754
Host-associated	Algae	Diatoms	Unclassified	107	0	0	0.9	0	73.8	0.9	0	0	0	0	24.3	0	-0.126	0.695
Environmental	Terrestrial	Soil	Sub-biocrust	124	3.2	4.8	0	11.3	27.4	0	29.8	0	0.8	0	22.6	0	-0.131	0.686
Engineered	Bioreactor	Membrane bioreactor	Unclassified	4965	0.5	0.5	0.5	6.6	83.6	0	4.2	0	0	0	3.8	0	-0.131	0.685
Environmental	Terrestrial	Rock-dwelling (endoliths)	Unclassified	747	3.2	2.8	0.9	9.9	28.5	0	30.5	0.1	0.3	0	23.7	0	-0.14	0.664
Host-associated	Human	Respiratory system	Unclassified	2651	0.1	0.2	5.2	16.3	0.1	0	77.8	0	0	0	0.2	0	-0.187	0.56

### Sheet: Table S7
Supplementary Table 7. Taxonomic assignments of 298 ancient metagenomic gut viruses (aMGVs) using geNomad tool based on collection of taxonomy marker genes (https://portal.nersc.gov/genomad/index.html)
aMGV identifier	Number of genes with taxonomy	Agreement	NCBI taxonomy id	Taxonomic lineage
NODE_1_length_248650_cov_112.723389	90	1	2561	Viruses;Duplodnaviria;Heunggongvirae;Uroviricota;Caudoviricetes
NODE_372_length_12644_cov_42.956708	5	1	2561	Viruses;Duplodnaviria;Heunggongvirae;Uroviricota;Caudoviricetes
NODE_20_length_108511_cov_22.009331	59	1	2561	Viruses;Duplodnaviria;Heunggongvirae;Uroviricota;Caudoviricetes
NODE_45_length_71790_cov_165.792040	53	1	2561	Viruses;Duplodnaviria;Heunggongvirae;Uroviricota;Caudoviricetes
NODE_68_length_58403_cov_66.850552	47	1	2561	Viruses;Duplodnaviria;Heunggongvirae;Uroviricota;Caudoviricetes
NODE_1_length_292482_cov_65.773331	23	1	2561	Viruses;Duplodnaviria;Heunggongvirae;Uroviricota;Caudoviricetes
NODE_5_length_196164_cov_58.353946	10	0.7162	6064	Viruses;Duplodnaviria;Heunggongvirae;Uroviricota;Caudoviricetes;Autographiviridae
NODE_28_length_91465_cov_26.524866	16	0.9834	2561	Viruses;Duplodnaviria;Heunggongvirae;Uroviricota;Caudoviricetes
NODE_34_length_83777_cov_35.563771	71	1	2561	Viruses;Duplodnaviria;Heunggongvirae;Uroviricota;Caudoviricetes
NODE_73_length_53513_cov_294.499944	43	1	2561	Viruses;Duplodnaviria;Heunggongvirae;Uroviricota;Caudoviricetes
NODE_909_length_9593_cov_81.139442	7	1	2561	Viruses;Duplodnaviria;Heunggongvirae;Uroviricota;Caudoviricetes
NODE_51_length_61696_cov_21.095634	31	1	2561	Viruses;Duplodnaviria;Heunggongvirae;Uroviricota;Caudoviricetes
NODE_126_length_39212_cov_30.367725	37	0.9903	2561	Viruses;Duplodnaviria;Heunggongvirae;Uroviricota;Caudoviricetes
NODE_161_length_31807_cov_870.660903	25	1	2561	Viruses;Duplodnaviria;Heunggongvirae;Uroviricota;Caudoviricetes
NODE_4_length_91698_cov_76.441343	63	1	2561	Viruses;Duplodnaviria;Heunggongvirae;Uroviricota;Caudoviricetes
NODE_5_length_87046_cov_21.369383	70	1	2561	Viruses;Duplodnaviria;Heunggongvirae;Uroviricota;Caudoviricetes
NODE_7_length_85909_cov_196.734270	60	0.9953	2561	Viruses;Duplodnaviria;Heunggongvirae;Uroviricota;Caudoviricetes
NODE_8_length_80991_cov_67.360754	40	1	2561	Viruses;Duplodnaviria;Heunggongvirae;Uroviricota;Caudoviricetes
NODE_9_length_79024_cov_80.125606	42	0.9897	2561	Viruses;Duplodnaviria;Heunggongvirae;Uroviricota;Caudoviricetes
NODE_13_length_68122_cov_79.231169	51	1	2561	Viruses;Duplodnaviria;Heunggongvirae;Uroviricota;Caudoviricetes
NODE_27_length_39290_cov_27.145584	36	1	2561	Viruses;Duplodnaviria;Heunggongvirae;Uroviricota;Caudoviricetes
NODE_31_length_38391_cov_48.779241	31	1	2561	Viruses;Duplodnaviria;Heunggongvirae;Uroviricota;Caudoviricetes
NODE_34_length_36342_cov_20.162290	34	1	2561	Viruses;Duplodnaviria;Heunggongvirae;Uroviricota;Caudoviricetes
NODE_119_length_21866_cov_85.068910	12	0.9545	2561	Viruses;Duplodnaviria;Heunggongvirae;Uroviricota;Caudoviricetes
NODE_174_length_17582_cov_32.447695	10	1	2561	Viruses;Duplodnaviria;Heunggongvirae;Uroviricota;Caudoviricetes
NODE_194_length_16650_cov_125.315758	17	1	2561	Viruses;Duplodnaviria;Heunggongvirae;Uroviricota;Caudoviricetes
NODE_259_length_13902_cov_77.272408	3	1	2561	Viruses;Duplodnaviria;Heunggongvirae;Uroviricota;Caudoviricetes
NODE_689_length_7996_cov_176.476262	7	1	2561	Viruses;Duplodnaviria;Heunggongvirae;Uroviricota;Caudoviricetes
NODE_33_length_72446_cov_22.146192	20	1	2561	Viruses;Duplodnaviria;Heunggongvirae;Uroviricota;Caudoviricetes
NODE_40_length_65445_cov_28.118275	39	1	2561	Viruses;Duplodnaviria;Heunggongvirae;Uroviricota;Caudoviricetes
NODE_159_length_35728_cov_39.385614	11	1	2561	Viruses;Duplodnaviria;Heunggongvirae;Uroviricota;Caudoviricetes
NODE_652_length_18023_cov_41.689671	19	1	2561	Viruses;Duplodnaviria;Heunggongvirae;Uroviricota;Caudoviricetes
NODE_3_length_235960_cov_28.026481	32	1	2561	Viruses;Duplodnaviria;Heunggongvirae;Uroviricota;Caudoviricetes
NODE_5_length_163539_cov_42.681076	65	1	2561	Viruses;Duplodnaviria;Heunggongvirae;Uroviricota;Caudoviricetes
NODE_27_length_92800_cov_30.095854	49	1	2561	Viruses;Duplodnaviria;Heunggongvirae;Uroviricota;Caudoviricetes
NODE_92_length_53852_cov_46.714612	53	1	2561	Viruses;Duplodnaviria;Heunggongvirae;Uroviricota;Caudoviricetes
NODE_95_length_52568_cov_39.059623	43	1	2561	Viruses;Duplodnaviria;Heunggongvirae;Uroviricota;Caudoviricetes
NODE_133_length_38826_cov_45.457249	29	1	2561	Viruses;Duplodnaviria;Heunggongvirae;Uroviricota;Caudoviricetes
NODE_146_length_35676_cov_44.403414	28	1	2561	Viruses;Duplodnaviria;Heunggongvirae;Uroviricota;Caudoviricetes
NODE_253_length_20856_cov_43.709966	13	1	2561	Viruses;Duplodnaviria;Heunggongvirae;Uroviricota;Caudoviricetes
NODE_442_length_11480_cov_37.001663	7	1	2561	Viruses;Duplodnaviria;Heunggongvirae;Uroviricota;Caudoviricetes
NODE_8_length_131991_cov_22.018623	52	1	2561	Viruses;Duplodnaviria;Heunggongvirae;Uroviricota;Caudoviricetes
NODE_32_length_87458_cov_55.351372	50	1	2561	Viruses;Duplodnaviria;Heunggongvirae;Uroviricota;Caudoviricetes
NODE_53_length_69927_cov_42.071402	29	1	2561	Viruses;Duplodnaviria;Heunggongvirae;Uroviricota;Caudoviricetes
NODE_106_length_48424_cov_47.070355	6	0.9176	2561	Viruses;Duplodnaviria;Heunggongvirae;Uroviricota;Caudoviricetes
NODE_255_length_22331_cov_28.789819	20	1	2561	Viruses;Duplodnaviria;Heunggongvirae;Uroviricota;Caudoviricetes
NODE_268_length_21280_cov_68.203015	8	1	2561	Viruses;Duplodnaviria;Heunggongvirae;Uroviricota;Caudoviricetes
NODE_1_length_38232_cov_24.615004	24	1	2561	Viruses;Duplodnaviria;Heunggongvirae;Uroviricota;Caudoviricetes
NODE_10_length_129799_cov_204.779920	46	1	2561	Viruses;Duplodnaviria;Heunggongvirae;Uroviricota;Caudoviricetes
NODE_40_length_72681_cov_27.347561	12	1	2561	Viruses;Duplodnaviria;Heunggongvirae;Uroviricota;Caudoviricetes
NODE_71_length_52111_cov_50.775108	23	0.986	2561	Viruses;Duplodnaviria;Heunggongvirae;Uroviricota;Caudoviricetes
NODE_249_length_25570_cov_81.672389	12	1	2561	Viruses;Duplodnaviria;Heunggongvirae;Uroviricota;Caudoviricetes
NODE_22_length_45349_cov_31.238994	48	1	2561	Viruses;Duplodnaviria;Heunggongvirae;Uroviricota;Caudoviricetes
NODE_40_length_37921_cov_38.441478	27	1	2561	Viruses;Duplodnaviria;Heunggongvirae;Uroviricota;Caudoviricetes
NODE_184_length_19436_cov_39.325835	24	1	2561	Viruses;Duplodnaviria;Heunggongvirae;Uroviricota;Caudoviricetes
NODE_372_length_13524_cov_72.632889	10	1	2561	Viruses;Duplodnaviria;Heunggongvirae;Uroviricota;Caudoviricetes
NODE_451_length_12085_cov_67.349958	9	1	2561	Viruses;Duplodnaviria;Heunggongvirae;Uroviricota;Caudoviricetes
NODE_24_length_49798_cov_21.599944	49	1	2561	Viruses;Duplodnaviria;Heunggongvirae;Uroviricota;Caudoviricetes
NODE_63_length_34861_cov_45.474487	20	1	2561	Viruses;Duplodnaviria;Heunggongvirae;Uroviricota;Caudoviricetes
NODE_75_length_33592_cov_26.069982	30	1	2561	Viruses;Duplodnaviria;Heunggongvirae;Uroviricota;Caudoviricetes
NODE_1_length_167060_cov_116.590443	241	0.9449	9067	Viruses;Duplodnaviria;Heunggongvirae;Uroviricota;Caudoviricetes;Straboviridae
NODE_2_length_52081_cov_37.380156	43	1	2561	Viruses;Duplodnaviria;Heunggongvirae;Uroviricota;Caudoviricetes
NODE_9_length_80215_cov_93.511490	82	1	2561	Viruses;Duplodnaviria;Heunggongvirae;Uroviricota;Caudoviricetes
NODE_14_length_71788_cov_33.138528	39	1	2561	Viruses;Duplodnaviria;Heunggongvirae;Uroviricota;Caudoviricetes
NODE_27_length_51865_cov_43.953947	54	1	2561	Viruses;Duplodnaviria;Heunggongvirae;Uroviricota;Caudoviricetes
NODE_53_length_41357_cov_20.486587	21	1	2561	Viruses;Duplodnaviria;Heunggongvirae;Uroviricota;Caudoviricetes
NODE_60_length_39460_cov_28.471920	46	1	2561	Viruses;Duplodnaviria;Heunggongvirae;Uroviricota;Caudoviricetes
NODE_89_length_33672_cov_20.005265	17	1	2561	Viruses;Duplodnaviria;Heunggongvirae;Uroviricota;Caudoviricetes
NODE_212_length_22647_cov_26.627080	13	1	2561	Viruses;Duplodnaviria;Heunggongvirae;Uroviricota;Caudoviricetes
NODE_395_length_15747_cov_56.454818	12	1	2561	Viruses;Duplodnaviria;Heunggongvirae;Uroviricota;Caudoviricetes
NODE_838_length_9886_cov_38.693419	5	1	2561	Viruses;Duplodnaviria;Heunggongvirae;Uroviricota;Caudoviricetes
NODE_3_length_78065_cov_21.507396	45	1	2561	Viruses;Duplodnaviria;Heunggongvirae;Uroviricota;Caudoviricetes
NODE_51_length_34568_cov_21.421377	8	1	2561	Viruses;Duplodnaviria;Heunggongvirae;Uroviricota;Caudoviricetes
NODE_114_length_24969_cov_43.685679	18	1	2561	Viruses;Duplodnaviria;Heunggongvirae;Uroviricota;Caudoviricetes
NODE_147_length_21731_cov_36.036584	11	1	2561	Viruses;Duplodnaviria;Heunggongvirae;Uroviricota;Caudoviricetes
NODE_179_length_19812_cov_44.017158	22	1	2561	Viruses;Duplodnaviria;Heunggongvirae;Uroviricota;Caudoviricetes
NODE_233_length_17046_cov_82.502854	11	1	2561	Viruses;Duplodnaviria;Heunggongvirae;Uroviricota;Caudoviricetes
NODE_431_length_11641_cov_25.297773	5	1	2561	Viruses;Duplodnaviria;Heunggongvirae;Uroviricota;Caudoviricetes
NODE_4314_length_7207_cov_263.576622	5	1	2561	Viruses;Duplodnaviria;Heunggongvirae;Uroviricota;Caudoviricetes
NODE_238_length_57117_cov_47.258351	57	1	2561	Viruses;Duplodnaviria;Heunggongvirae;Uroviricota;Caudoviricetes
NODE_347_length_46577_cov_202.837088	26	1	2561	Viruses;Duplodnaviria;Heunggongvirae;Uroviricota;Caudoviricetes
NODE_3435_length_9152_cov_356.396724	12	1	2561	Viruses;Duplodnaviria;Heunggongvirae;Uroviricota;Caudoviricetes
NODE_27_length_82263_cov_30.370499	42	0.992	2561	Viruses;Duplodnaviria;Heunggongvirae;Uroviricota;Caudoviricetes
NODE_51_length_65983_cov_48.579511	52	1	2561	Viruses;Duplodnaviria;Heunggongvirae;Uroviricota;Caudoviricetes
NODE_66_length_61161_cov_105.869865	34	1	2561	Viruses;Duplodnaviria;Heunggongvirae;Uroviricota;Caudoviricetes
NODE_69_length_59950_cov_44.489423	41	1	2561	Viruses;Duplodnaviria;Heunggongvirae;Uroviricota;Caudoviricetes
NODE_87_length_56659_cov_60.809077	8	1	2561	Viruses;Duplodnaviria;Heunggongvirae;Uroviricota;Caudoviricetes
NODE_127_length_49776_cov_95.544197	24	1	2561	Viruses;Duplodnaviria;Heunggongvirae;Uroviricota;Caudoviricetes
NODE_141_length_48064_cov_337.035056	2	1	2561	Viruses;Duplodnaviria;Heunggongvirae;Uroviricota;Caudoviricetes
NODE_240_length_40551_cov_20.164856	51	0.7529	9913	Viruses;Duplodnaviria;Heunggongvirae;Uroviricota;Caudoviricetes;Herelleviridae
NODE_251_length_39823_cov_50.914831	35	1	2561	Viruses;Duplodnaviria;Heunggongvirae;Uroviricota;Caudoviricetes
NODE_285_length_38126_cov_105.953324	22	1	2561	Viruses;Duplodnaviria;Heunggongvirae;Uroviricota;Caudoviricetes
NODE_306_length_37144_cov_31.606083	15	1	2561	Viruses;Duplodnaviria;Heunggongvirae;Uroviricota;Caudoviricetes
NODE_308_length_37100_cov_30.771521	26	1	2561	Viruses;Duplodnaviria;Heunggongvirae;Uroviricota;Caudoviricetes
NODE_310_length_36983_cov_28.516681	47	1	2561	Viruses;Duplodnaviria;Heunggongvirae;Uroviricota;Caudoviricetes
NODE_322_length_36492_cov_42.638884	10	1	2561	Viruses;Duplodnaviria;Heunggongvirae;Uroviricota;Caudoviricetes
NODE_402_length_32444_cov_49.432863	30	1	2561	Viruses;Duplodnaviria;Heunggongvirae;Uroviricota;Caudoviricetes
NODE_461_length_30904_cov_89.781095	12	1	2561	Viruses;Duplodnaviria;Heunggongvirae;Uroviricota;Caudoviricetes
NODE_522_length_29547_cov_40.160247	10	1	2561	Viruses;Duplodnaviria;Heunggongvirae;Uroviricota;Caudoviricetes
NODE_585_length_28482_cov_21.870616	33	1	2561	Viruses;Duplodnaviria;Heunggongvirae;Uroviricota;Caudoviricetes
NODE_588_length_28436_cov_34.772947	26	1	2561	Viruses;Duplodnaviria;Heunggongvirae;Uroviricota;Caudoviricetes
NODE_597_length_28244_cov_39.054312	19	1	2561	Viruses;Duplodnaviria;Heunggongvirae;Uroviricota;Caudoviricetes
NODE_697_length_26361_cov_27.763438	15	1	2561	Viruses;Duplodnaviria;Heunggongvirae;Uroviricota;Caudoviricetes
NODE_706_length_26195_cov_67.406159	13	1	2561	Viruses;Duplodnaviria;Heunggongvirae;Uroviricota;Caudoviricetes
NODE_737_length_25709_cov_26.109379	4	1	2561	Viruses;Duplodnaviria;Heunggongvirae;Uroviricota;Caudoviricetes
NODE_740_length_25663_cov_51.788504	7	1	2561	Viruses;Duplodnaviria;Heunggongvirae;Uroviricota;Caudoviricetes
NODE_818_length_24682_cov_111.183863	15	1	2561	Viruses;Duplodnaviria;Heunggongvirae;Uroviricota;Caudoviricetes
NODE_854_length_24002_cov_21.637408	14	1	2561	Viruses;Duplodnaviria;Heunggongvirae;Uroviricota;Caudoviricetes
NODE_877_length_23684_cov_38.300224	11	1	2561	Viruses;Duplodnaviria;Heunggongvirae;Uroviricota;Caudoviricetes
NODE_968_length_22560_cov_31.845856	10	1	2561	Viruses;Duplodnaviria;Heunggongvirae;Uroviricota;Caudoviricetes
NODE_990_length_22320_cov_52.614372	27	1	2561	Viruses;Duplodnaviria;Heunggongvirae;Uroviricota;Caudoviricetes
NODE_1057_length_21625_cov_58.289244	13	1	2561	Viruses;Duplodnaviria;Heunggongvirae;Uroviricota;Caudoviricetes
NODE_1068_length_21494_cov_29.714865	20	1	2561	Viruses;Duplodnaviria;Heunggongvirae;Uroviricota;Caudoviricetes
NODE_1069_length_21487_cov_37.745847	15	1	2561	Viruses;Duplodnaviria;Heunggongvirae;Uroviricota;Caudoviricetes
NODE_1078_length_21420_cov_36.088088	12	1	2561	Viruses;Duplodnaviria;Heunggongvirae;Uroviricota;Caudoviricetes
NODE_1082_length_21389_cov_32.006187	3	1	2561	Viruses;Duplodnaviria;Heunggongvirae;Uroviricota;Caudoviricetes
NODE_1113_length_21116_cov_23.904468	19	1	2561	Viruses;Duplodnaviria;Heunggongvirae;Uroviricota;Caudoviricetes
NODE_1155_length_20691_cov_114.508771	22	1	2561	Viruses;Duplodnaviria;Heunggongvirae;Uroviricota;Caudoviricetes
NODE_1229_length_20169_cov_68.008352	21	1	2561	Viruses;Duplodnaviria;Heunggongvirae;Uroviricota;Caudoviricetes
NODE_1243_length_20030_cov_20.357897	10	1	2561	Viruses;Duplodnaviria;Heunggongvirae;Uroviricota;Caudoviricetes
NODE_1677_length_17081_cov_34.396511	7	1	2561	Viruses;Duplodnaviria;Heunggongvirae;Uroviricota;Caudoviricetes
NODE_2159_length_14690_cov_306.342330	4	0.5617	2561	Viruses;Duplodnaviria;Heunggongvirae;Uroviricota;Caudoviricetes
NODE_3338_length_11103_cov_109.078566	4	0.9429	2523	Viruses;Duplodnaviria;Heunggongvirae;Uroviricota;Caudoviricetes;Rountreeviridae
NODE_8_length_104371_cov_161.590849	37	0.9941	2561	Viruses;Duplodnaviria;Heunggongvirae;Uroviricota;Caudoviricetes
NODE_17_length_84897_cov_1124.423705	55	0.9935	2561	Viruses;Duplodnaviria;Heunggongvirae;Uroviricota;Caudoviricetes
NODE_24_length_77180_cov_144.874788	47	1	2561	Viruses;Duplodnaviria;Heunggongvirae;Uroviricota;Caudoviricetes
NODE_87_length_48480_cov_128.605348	26	1	2561	Viruses;Duplodnaviria;Heunggongvirae;Uroviricota;Caudoviricetes
NODE_155_length_40517_cov_148.188226	17	1	2561	Viruses;Duplodnaviria;Heunggongvirae;Uroviricota;Caudoviricetes
NODE_170_length_39603_cov_87.946470	16	1	2561	Viruses;Duplodnaviria;Heunggongvirae;Uroviricota;Caudoviricetes
NODE_273_length_33683_cov_114.088379	11	1	2561	Viruses;Duplodnaviria;Heunggongvirae;Uroviricota;Caudoviricetes
NODE_321_length_31905_cov_22.620565	26	1	2561	Viruses;Duplodnaviria;Heunggongvirae;Uroviricota;Caudoviricetes
NODE_484_length_27225_cov_21.445491	19	1	2561	Viruses;Duplodnaviria;Heunggongvirae;Uroviricota;Caudoviricetes
NODE_506_length_26852_cov_24.311117	31	1	2561	Viruses;Duplodnaviria;Heunggongvirae;Uroviricota;Caudoviricetes
NODE_512_length_26718_cov_50.437685	21	1	2561	Viruses;Duplodnaviria;Heunggongvirae;Uroviricota;Caudoviricetes
NODE_515_length_26674_cov_83.664525	15	1	2561	Viruses;Duplodnaviria;Heunggongvirae;Uroviricota;Caudoviricetes
NODE_568_length_25622_cov_27.288653	21	1	2561	Viruses;Duplodnaviria;Heunggongvirae;Uroviricota;Caudoviricetes
NODE_574_length_25536_cov_57.600290	30	1	2561	Viruses;Duplodnaviria;Heunggongvirae;Uroviricota;Caudoviricetes
NODE_597_length_25060_cov_143.316297	33	1	2561	Viruses;Duplodnaviria;Heunggongvirae;Uroviricota;Caudoviricetes
NODE_622_length_24399_cov_52.903097	5	1	2561	Viruses;Duplodnaviria;Heunggongvirae;Uroviricota;Caudoviricetes
NODE_641_length_24005_cov_24.723549	20	1	2561	Viruses;Duplodnaviria;Heunggongvirae;Uroviricota;Caudoviricetes
NODE_645_length_23946_cov_64.672136	6	1	2561	Viruses;Duplodnaviria;Heunggongvirae;Uroviricota;Caudoviricetes
NODE_646_length_23940_cov_149.458489	17	1	2561	Viruses;Duplodnaviria;Heunggongvirae;Uroviricota;Caudoviricetes
NODE_696_length_22980_cov_63.045583	5	1	2561	Viruses;Duplodnaviria;Heunggongvirae;Uroviricota;Caudoviricetes
NODE_727_length_22479_cov_31.340617	26	1	2561	Viruses;Duplodnaviria;Heunggongvirae;Uroviricota;Caudoviricetes
NODE_835_length_21043_cov_130.745569	11	1	2561	Viruses;Duplodnaviria;Heunggongvirae;Uroviricota;Caudoviricetes
NODE_884_length_20529_cov_93.320699	19	1	2561	Viruses;Duplodnaviria;Heunggongvirae;Uroviricota;Caudoviricetes
NODE_902_length_20379_cov_113.233468	6	1	2561	Viruses;Duplodnaviria;Heunggongvirae;Uroviricota;Caudoviricetes
NODE_918_length_20195_cov_116.074131	22	1	2561	Viruses;Duplodnaviria;Heunggongvirae;Uroviricota;Caudoviricetes
NODE_2039_length_13736_cov_46.239141	13	1	2561	Viruses;Duplodnaviria;Heunggongvirae;Uroviricota;Caudoviricetes
NODE_3117_length_10828_cov_31.644296	5	1	2561	Viruses;Duplodnaviria;Heunggongvirae;Uroviricota;Caudoviricetes
NODE_63_length_49806_cov_23.108319	34	1	2561	Viruses;Duplodnaviria;Heunggongvirae;Uroviricota;Caudoviricetes
NODE_86_length_45385_cov_52.476395	42	1	2561	Viruses;Duplodnaviria;Heunggongvirae;Uroviricota;Caudoviricetes
NODE_90_length_44847_cov_61.725263	33	1	2561	Viruses;Duplodnaviria;Heunggongvirae;Uroviricota;Caudoviricetes
NODE_109_length_41460_cov_23.793648	50	1	2561	Viruses;Duplodnaviria;Heunggongvirae;Uroviricota;Caudoviricetes
NODE_114_length_40606_cov_35.240043	43	1	2561	Viruses;Duplodnaviria;Heunggongvirae;Uroviricota;Caudoviricetes
NODE_153_length_36331_cov_22.312962	40	1	2561	Viruses;Duplodnaviria;Heunggongvirae;Uroviricota;Caudoviricetes
NODE_156_length_36048_cov_55.392993	31	1	2561	Viruses;Duplodnaviria;Heunggongvirae;Uroviricota;Caudoviricetes
NODE_166_length_35538_cov_369.123355	15	1	2561	Viruses;Duplodnaviria;Heunggongvirae;Uroviricota;Caudoviricetes
NODE_189_length_34321_cov_38.500029	36	1	2561	Viruses;Duplodnaviria;Heunggongvirae;Uroviricota;Caudoviricetes
NODE_202_length_33595_cov_23.583184	19	1	2561	Viruses;Duplodnaviria;Heunggongvirae;Uroviricota;Caudoviricetes
NODE_320_length_29046_cov_248.853058	6	1	2561	Viruses;Duplodnaviria;Heunggongvirae;Uroviricota;Caudoviricetes
NODE_376_length_27656_cov_116.319916	4	1	2561	Viruses;Duplodnaviria;Heunggongvirae;Uroviricota;Caudoviricetes
NODE_398_length_27192_cov_27.577993	15	1	2561	Viruses;Duplodnaviria;Heunggongvirae;Uroviricota;Caudoviricetes
NODE_442_length_26157_cov_42.293732	8	1	2561	Viruses;Duplodnaviria;Heunggongvirae;Uroviricota;Caudoviricetes
NODE_443_length_26157_cov_30.054364	10	1	2561	Viruses;Duplodnaviria;Heunggongvirae;Uroviricota;Caudoviricetes
NODE_481_length_25441_cov_48.277870	28	1	2561	Viruses;Duplodnaviria;Heunggongvirae;Uroviricota;Caudoviricetes
NODE_502_length_25200_cov_82.489163	20	1	2561	Viruses;Duplodnaviria;Heunggongvirae;Uroviricota;Caudoviricetes
NODE_537_length_24704_cov_27.640148	21	1	2561	Viruses;Duplodnaviria;Heunggongvirae;Uroviricota;Caudoviricetes
NODE_625_length_23382_cov_26.941741	22	1	2561	Viruses;Duplodnaviria;Heunggongvirae;Uroviricota;Caudoviricetes
NODE_628_length_23349_cov_33.887997	6	1	2561	Viruses;Duplodnaviria;Heunggongvirae;Uroviricota;Caudoviricetes
NODE_632_length_23190_cov_70.142598	16	1	2561	Viruses;Duplodnaviria;Heunggongvirae;Uroviricota;Caudoviricetes
NODE_635_length_23143_cov_95.249134	11	1	2561	Viruses;Duplodnaviria;Heunggongvirae;Uroviricota;Caudoviricetes
NODE_636_length_23116_cov_25.959672	16	1	2561	Viruses;Duplodnaviria;Heunggongvirae;Uroviricota;Caudoviricetes
NODE_647_length_22955_cov_40.501659	16	1	2561	Viruses;Duplodnaviria;Heunggongvirae;Uroviricota;Caudoviricetes
NODE_785_length_21327_cov_1318.193024	11	1	2561	Viruses;Duplodnaviria;Heunggongvirae;Uroviricota;Caudoviricetes
NODE_787_length_21299_cov_23.663387	18	1	2561	Viruses;Duplodnaviria;Heunggongvirae;Uroviricota;Caudoviricetes
NODE_863_length_20541_cov_47.872840	26	1	2561	Viruses;Duplodnaviria;Heunggongvirae;Uroviricota;Caudoviricetes
NODE_913_length_20098_cov_60.740608	4	1	2561	Viruses;Duplodnaviria;Heunggongvirae;Uroviricota;Caudoviricetes
NODE_1964_length_14882_cov_47.077291	14	1	2561	Viruses;Duplodnaviria;Heunggongvirae;Uroviricota;Caudoviricetes
NODE_1_length_146305_cov_74.395993	37	1	2561	Viruses;Duplodnaviria;Heunggongvirae;Uroviricota;Caudoviricetes
NODE_21_length_64086_cov_360.560994	49	1	2561	Viruses;Duplodnaviria;Heunggongvirae;Uroviricota;Caudoviricetes
NODE_28_length_59943_cov_42.907260	47	0.9201	5797	Viruses;Duplodnaviria;Heunggongvirae;Uroviricota;Caudoviricetes;Crassvirales
NODE_128_length_39254_cov_32.224751	33	0.9048	5797	Viruses;Duplodnaviria;Heunggongvirae;Uroviricota;Caudoviricetes;Crassvirales
NODE_143_length_37590_cov_279.423658	25	1	2561	Viruses;Duplodnaviria;Heunggongvirae;Uroviricota;Caudoviricetes
NODE_279_length_29913_cov_82.085940	18	1	2561	Viruses;Duplodnaviria;Heunggongvirae;Uroviricota;Caudoviricetes
NODE_287_length_29730_cov_60.894221	35	1	2561	Viruses;Duplodnaviria;Heunggongvirae;Uroviricota;Caudoviricetes
NODE_288_length_29718_cov_95.329468	18	1	2561	Viruses;Duplodnaviria;Heunggongvirae;Uroviricota;Caudoviricetes
NODE_321_length_28765_cov_40.881017	27	1	2561	Viruses;Duplodnaviria;Heunggongvirae;Uroviricota;Caudoviricetes
NODE_341_length_28234_cov_128.871323	8	1	2561	Viruses;Duplodnaviria;Heunggongvirae;Uroviricota;Caudoviricetes
NODE_434_length_26104_cov_40.853430	18	1	2561	Viruses;Duplodnaviria;Heunggongvirae;Uroviricota;Caudoviricetes
NODE_435_length_26096_cov_66.297147	18	1	2561	Viruses;Duplodnaviria;Heunggongvirae;Uroviricota;Caudoviricetes
NODE_468_length_25557_cov_38.483805	5	1	2561	Viruses;Duplodnaviria;Heunggongvirae;Uroviricota;Caudoviricetes
NODE_551_length_23873_cov_62.663700	20	1	2561	Viruses;Duplodnaviria;Heunggongvirae;Uroviricota;Caudoviricetes
NODE_585_length_23261_cov_308.895200	16	1	2561	Viruses;Duplodnaviria;Heunggongvirae;Uroviricota;Caudoviricetes
NODE_597_length_23127_cov_50.024402	13	1	2561	Viruses;Duplodnaviria;Heunggongvirae;Uroviricota;Caudoviricetes
NODE_605_length_23029_cov_44.405502	13	1	2561	Viruses;Duplodnaviria;Heunggongvirae;Uroviricota;Caudoviricetes
NODE_636_length_22514_cov_54.475355	31	1	2561	Viruses;Duplodnaviria;Heunggongvirae;Uroviricota;Caudoviricetes
NODE_701_length_21744_cov_43.099082	9	1	2561	Viruses;Duplodnaviria;Heunggongvirae;Uroviricota;Caudoviricetes
NODE_771_length_21040_cov_264.262235	11	1	2561	Viruses;Duplodnaviria;Heunggongvirae;Uroviricota;Caudoviricetes
NODE_1063_length_18333_cov_51.375843	10	1	2561	Viruses;Duplodnaviria;Heunggongvirae;Uroviricota;Caudoviricetes
NODE_3885_length_9968_cov_52.070715	6	1	2561	Viruses;Duplodnaviria;Heunggongvirae;Uroviricota;Caudoviricetes
NODE_8_length_107721_cov_38.105892	12	1	2561	Viruses;Duplodnaviria;Heunggongvirae;Uroviricota;Caudoviricetes
NODE_22_length_90220_cov_357.664271	36	1	2561	Viruses;Duplodnaviria;Heunggongvirae;Uroviricota;Caudoviricetes
NODE_112_length_54725_cov_26.104555	50	1	2561	Viruses;Duplodnaviria;Heunggongvirae;Uroviricota;Caudoviricetes
NODE_212_length_43562_cov_28.935298	17	0.9214	5797	Viruses;Duplodnaviria;Heunggongvirae;Uroviricota;Caudoviricetes;Crassvirales
NODE_259_length_40141_cov_83.294292	42	1	2561	Viruses;Duplodnaviria;Heunggongvirae;Uroviricota;Caudoviricetes
NODE_297_length_38308_cov_68.073040	24	1	2561	Viruses;Duplodnaviria;Heunggongvirae;Uroviricota;Caudoviricetes
NODE_339_length_36557_cov_33.032491	26	1	2561	Viruses;Duplodnaviria;Heunggongvirae;Uroviricota;Caudoviricetes
NODE_375_length_34991_cov_75.346605	31	1	2561	Viruses;Duplodnaviria;Heunggongvirae;Uroviricota;Caudoviricetes
NODE_399_length_34304_cov_30.822301	22	1	2561	Viruses;Duplodnaviria;Heunggongvirae;Uroviricota;Caudoviricetes
NODE_407_length_34112_cov_24.537511	18	1	2561	Viruses;Duplodnaviria;Heunggongvirae;Uroviricota;Caudoviricetes
NODE_409_length_34018_cov_20.634661	18	1	2561	Viruses;Duplodnaviria;Heunggongvirae;Uroviricota;Caudoviricetes
NODE_425_length_33476_cov_24.551360	21	1	2561	Viruses;Duplodnaviria;Heunggongvirae;Uroviricota;Caudoviricetes
NODE_491_length_31842_cov_45.579671	9	0.9439	741	Viruses;Varidnaviria;Bamfordvirae;Nucleocytoviricota;Megaviricetes
NODE_653_length_28113_cov_22.920700	19	1	2561	Viruses;Duplodnaviria;Heunggongvirae;Uroviricota;Caudoviricetes
NODE_666_length_27874_cov_52.128797	20	1	2561	Viruses;Duplodnaviria;Heunggongvirae;Uroviricota;Caudoviricetes
NODE_801_length_25515_cov_95.723409	7	1	2561	Viruses;Duplodnaviria;Heunggongvirae;Uroviricota;Caudoviricetes
NODE_822_length_25258_cov_31.152799	16	1	2561	Viruses;Duplodnaviria;Heunggongvirae;Uroviricota;Caudoviricetes
NODE_893_length_24157_cov_43.745457	5	1	2561	Viruses;Duplodnaviria;Heunggongvirae;Uroviricota;Caudoviricetes
NODE_895_length_24089_cov_23.461513	15	1	2561	Viruses;Duplodnaviria;Heunggongvirae;Uroviricota;Caudoviricetes
NODE_943_length_23661_cov_50.676565	8	0.6101	741	Viruses;Varidnaviria;Bamfordvirae;Nucleocytoviricota;Megaviricetes
NODE_1062_length_22314_cov_47.451682	10	0.9471	2561	Viruses;Duplodnaviria;Heunggongvirae;Uroviricota;Caudoviricetes
NODE_1127_length_21718_cov_79.374971	24	1	2561	Viruses;Duplodnaviria;Heunggongvirae;Uroviricota;Caudoviricetes
NODE_1176_length_21321_cov_32.683626	21	1	2561	Viruses;Duplodnaviria;Heunggongvirae;Uroviricota;Caudoviricetes
NODE_1206_length_21082_cov_24.650449	4	1	2561	Viruses;Duplodnaviria;Heunggongvirae;Uroviricota;Caudoviricetes
NODE_1207_length_21080_cov_25.028109	9	1	2561	Viruses;Duplodnaviria;Heunggongvirae;Uroviricota;Caudoviricetes
NODE_1220_length_20979_cov_72.600793	20	1	2561	Viruses;Duplodnaviria;Heunggongvirae;Uroviricota;Caudoviricetes
NODE_1262_length_20628_cov_34.260536	4	1	2561	Viruses;Duplodnaviria;Heunggongvirae;Uroviricota;Caudoviricetes
NODE_1324_length_20164_cov_49.442290	6	1	741	Viruses;Varidnaviria;Bamfordvirae;Nucleocytoviricota;Megaviricetes
NODE_6286_length_7813_cov_188.934777	4	0.5681	1365	Viruses;Monodnaviria;Shotokuvirae;Cressdnaviricota
NODE_216_length_28099_cov_68.013871	2	1	2561	Viruses;Duplodnaviria;Heunggongvirae;Uroviricota;Caudoviricetes
NODE_236_length_27522_cov_289.287072	19	1	2561	Viruses;Duplodnaviria;Heunggongvirae;Uroviricota;Caudoviricetes
NODE_1_length_148645_cov_344.026119	59	1	2561	Viruses;Duplodnaviria;Heunggongvirae;Uroviricota;Caudoviricetes
NODE_14_length_74472_cov_204.600535	47	1	2561	Viruses;Duplodnaviria;Heunggongvirae;Uroviricota;Caudoviricetes
NODE_16_length_70956_cov_50.962920	52	1	2561	Viruses;Duplodnaviria;Heunggongvirae;Uroviricota;Caudoviricetes
NODE_34_length_60337_cov_134.732043	6	1	2561	Viruses;Duplodnaviria;Heunggongvirae;Uroviricota;Caudoviricetes
NODE_51_length_53716_cov_48.776579	43	1	2561	Viruses;Duplodnaviria;Heunggongvirae;Uroviricota;Caudoviricetes
NODE_64_length_50527_cov_40.451637	36	1	2561	Viruses;Duplodnaviria;Heunggongvirae;Uroviricota;Caudoviricetes
NODE_73_length_48708_cov_96.834198	9	1	2561	Viruses;Duplodnaviria;Heunggongvirae;Uroviricota;Caudoviricetes
NODE_84_length_46991_cov_33.939023	12	0.9582	2561	Viruses;Duplodnaviria;Heunggongvirae;Uroviricota;Caudoviricetes
NODE_98_length_44273_cov_35.916731	23	1	2561	Viruses;Duplodnaviria;Heunggongvirae;Uroviricota;Caudoviricetes
NODE_113_length_42493_cov_84.455724	42	1	2561	Viruses;Duplodnaviria;Heunggongvirae;Uroviricota;Caudoviricetes
NODE_114_length_42379_cov_80.465929	14	1	2561	Viruses;Duplodnaviria;Heunggongvirae;Uroviricota;Caudoviricetes
NODE_116_length_42103_cov_182.296661	18	0.9448	5797	Viruses;Duplodnaviria;Heunggongvirae;Uroviricota;Caudoviricetes;Crassvirales
NODE_166_length_38192_cov_193.071977	17	1	2561	Viruses;Duplodnaviria;Heunggongvirae;Uroviricota;Caudoviricetes
NODE_167_length_38187_cov_22.348369	25	1	2561	Viruses;Duplodnaviria;Heunggongvirae;Uroviricota;Caudoviricetes
NODE_183_length_37009_cov_42.073416	10	1	2561	Viruses;Duplodnaviria;Heunggongvirae;Uroviricota;Caudoviricetes
NODE_187_length_36821_cov_137.611761	31	1	2561	Viruses;Duplodnaviria;Heunggongvirae;Uroviricota;Caudoviricetes
NODE_209_length_35733_cov_47.457705	12	1	2561	Viruses;Duplodnaviria;Heunggongvirae;Uroviricota;Caudoviricetes
NODE_218_length_35070_cov_32.493160	30	1	2561	Viruses;Duplodnaviria;Heunggongvirae;Uroviricota;Caudoviricetes
NODE_230_length_34639_cov_153.767580	4	1	2561	Viruses;Duplodnaviria;Heunggongvirae;Uroviricota;Caudoviricetes
NODE_231_length_34622_cov_25.384471	24	1	2561	Viruses;Duplodnaviria;Heunggongvirae;Uroviricota;Caudoviricetes
NODE_236_length_34437_cov_46.558112	7	0.919	2561	Viruses;Duplodnaviria;Heunggongvirae;Uroviricota;Caudoviricetes
NODE_239_length_34339_cov_52.491862	12	1	2561	Viruses;Duplodnaviria;Heunggongvirae;Uroviricota;Caudoviricetes
NODE_250_length_33939_cov_30.412614	15	1	2561	Viruses;Duplodnaviria;Heunggongvirae;Uroviricota;Caudoviricetes
NODE_251_length_33839_cov_94.295199	7	1	2561	Viruses;Duplodnaviria;Heunggongvirae;Uroviricota;Caudoviricetes
NODE_274_length_33040_cov_31.861179	20	1	2561	Viruses;Duplodnaviria;Heunggongvirae;Uroviricota;Caudoviricetes
NODE_278_length_32939_cov_42.902962	13	1	2561	Viruses;Duplodnaviria;Heunggongvirae;Uroviricota;Caudoviricetes
NODE_284_length_32857_cov_28.929638	4	1	2561	Viruses;Duplodnaviria;Heunggongvirae;Uroviricota;Caudoviricetes
NODE_287_length_32695_cov_113.992096	13	1	2561	Viruses;Duplodnaviria;Heunggongvirae;Uroviricota;Caudoviricetes
NODE_299_length_32171_cov_249.272761	21	1	2561	Viruses;Duplodnaviria;Heunggongvirae;Uroviricota;Caudoviricetes
NODE_307_length_31974_cov_163.780601	9	1	2561	Viruses;Duplodnaviria;Heunggongvirae;Uroviricota;Caudoviricetes
NODE_312_length_31813_cov_46.430474	9	1	2561	Viruses;Duplodnaviria;Heunggongvirae;Uroviricota;Caudoviricetes
NODE_340_length_31041_cov_24.341348	6	0.798	2561	Viruses;Duplodnaviria;Heunggongvirae;Uroviricota;Caudoviricetes
NODE_359_length_30514_cov_65.404412	12	1	2561	Viruses;Duplodnaviria;Heunggongvirae;Uroviricota;Caudoviricetes
NODE_388_length_29664_cov_89.262522	7	1	2561	Viruses;Duplodnaviria;Heunggongvirae;Uroviricota;Caudoviricetes
NODE_408_length_29148_cov_43.890249	28	1	2561	Viruses;Duplodnaviria;Heunggongvirae;Uroviricota;Caudoviricetes
NODE_437_length_28589_cov_41.189073	17	1	2561	Viruses;Duplodnaviria;Heunggongvirae;Uroviricota;Caudoviricetes
NODE_462_length_28043_cov_28.882342	19	1	2561	Viruses;Duplodnaviria;Heunggongvirae;Uroviricota;Caudoviricetes
NODE_472_length_27791_cov_26.018279	15	1	2561	Viruses;Duplodnaviria;Heunggongvirae;Uroviricota;Caudoviricetes
NODE_514_length_26918_cov_43.140491	8	1	2561	Viruses;Duplodnaviria;Heunggongvirae;Uroviricota;Caudoviricetes
NODE_533_length_26711_cov_23.668780	7	1	2561	Viruses;Duplodnaviria;Heunggongvirae;Uroviricota;Caudoviricetes
NODE_534_length_26692_cov_46.529977	4	0.8774	2561	Viruses;Duplodnaviria;Heunggongvirae;Uroviricota;Caudoviricetes
NODE_548_length_26503_cov_189.749735	17	1	2561	Viruses;Duplodnaviria;Heunggongvirae;Uroviricota;Caudoviricetes
NODE_568_length_26167_cov_28.155178	22	1	2561	Viruses;Duplodnaviria;Heunggongvirae;Uroviricota;Caudoviricetes
NODE_599_length_25661_cov_97.161915	6	1	2561	Viruses;Duplodnaviria;Heunggongvirae;Uroviricota;Caudoviricetes
NODE_623_length_25385_cov_54.904224	11	1	2561	Viruses;Duplodnaviria;Heunggongvirae;Uroviricota;Caudoviricetes
NODE_637_length_25070_cov_48.485908	4	0.5358	5797	Viruses;Duplodnaviria;Heunggongvirae;Uroviricota;Caudoviricetes;Crassvirales
NODE_653_length_24894_cov_34.833125	15	1	2561	Viruses;Duplodnaviria;Heunggongvirae;Uroviricota;Caudoviricetes
NODE_727_length_23782_cov_180.819573	17	1	2561	Viruses;Duplodnaviria;Heunggongvirae;Uroviricota;Caudoviricetes
NODE_767_length_23251_cov_25.849974	16	1	2561	Viruses;Duplodnaviria;Heunggongvirae;Uroviricota;Caudoviricetes
NODE_821_length_22532_cov_87.038306	4	1	2561	Viruses;Duplodnaviria;Heunggongvirae;Uroviricota;Caudoviricetes
NODE_836_length_22341_cov_94.311272	22	1	2561	Viruses;Duplodnaviria;Heunggongvirae;Uroviricota;Caudoviricetes
NODE_880_length_21868_cov_28.538991	8	1	2561	Viruses;Duplodnaviria;Heunggongvirae;Uroviricota;Caudoviricetes
NODE_887_length_21803_cov_32.800487	8	1	2561	Viruses;Duplodnaviria;Heunggongvirae;Uroviricota;Caudoviricetes
NODE_925_length_21479_cov_50.596341	10	1	2561	Viruses;Duplodnaviria;Heunggongvirae;Uroviricota;Caudoviricetes
NODE_968_length_21000_cov_26.789640	17	1	2561	Viruses;Duplodnaviria;Heunggongvirae;Uroviricota;Caudoviricetes
NODE_985_length_20851_cov_47.841460	13	1	2561	Viruses;Duplodnaviria;Heunggongvirae;Uroviricota;Caudoviricetes
NODE_993_length_20796_cov_33.719348	11	1	2561	Viruses;Duplodnaviria;Heunggongvirae;Uroviricota;Caudoviricetes
NODE_1026_length_20373_cov_181.183581	11	1	2561	Viruses;Duplodnaviria;Heunggongvirae;Uroviricota;Caudoviricetes
NODE_1039_length_20273_cov_51.086359	6	1	2561	Viruses;Duplodnaviria;Heunggongvirae;Uroviricota;Caudoviricetes
NODE_1054_length_20195_cov_34.567130	10	1	2561	Viruses;Duplodnaviria;Heunggongvirae;Uroviricota;Caudoviricetes
NODE_1062_length_20114_cov_28.566977	10	1	2561	Viruses;Duplodnaviria;Heunggongvirae;Uroviricota;Caudoviricetes
NODE_1546_length_17243_cov_158.019432	18	1	2561	Viruses;Duplodnaviria;Heunggongvirae;Uroviricota;Caudoviricetes
NODE_1736_length_16437_cov_43.835429	9	1	2561	Viruses;Duplodnaviria;Heunggongvirae;Uroviricota;Caudoviricetes
NODE_3508_length_11849_cov_53.675343	8	1	2561	Viruses;Duplodnaviria;Heunggongvirae;Uroviricota;Caudoviricetes
NODE_10512_length_6127_cov_81.440711	4	1	2790	Viruses;Monodnaviria;Sangervirae;Phixviricota;Malgrandaviricetes;Petitvirales;Microviridae

### Sheet: Table S8
Supplementary Table 8. Clustering high-quality and complete ancient metagenomic gut viruses (aMGVs) into approximately genus- and family-level groups on the basis of pairwise average amino acid identity (AAI) and gene sharing following https://github.com/snayfach/MGV/tree/master/aai_cluster
aMGV identifier	Family-like group	Modern representatives of family-like-group	Family name	Genus-like group	Modern representatives of genus-like-group	Genus name
NODE_1_length_167060_cov_116.590443	1	NC_054907.1, NC_008515.1, NC_042078.1, NC_027404.1, NC_025448.1, NC_055724.1, NC_054942.1, NC_054936.1, NC_025419.1, NC_054930.1, NC_031011.1, NC_054944.1, NC_054932.1, NC_019505.1, NC_054939.1, NC_024125.2, NC_054904.1, NC_027979.1, NC_012635.1, NC_030953.1, NC_054911.1, NC_054914.1, NC_054912.1, NC_019399.1, NC_031047.1, NC_025449.1, NC_028927.1, NC_042130.1, NC_054923.1, NC_054933.1, NC_054927.1, NC_054902.1, NC_031030.2, NC_054925.1, NC_054934.1, NC_054931.1, NC_054919.1, NC_054926.1, NC_054901.1, NC_054945.1, NC_042129.1, NC_028448.1, NC_054938.1, NC_054943.1, NC_054924.1, NC_054916.1, NC_027349.1, NC_054915.1, NC_000866.4, NC_054905.1, NC_054903.1, NC_054941.1, NC_055780.1, NC_041919.1, NC_012638.1, NC_054906.1, NC_042077.1, NC_054935.2, NC_054929.1, NC_054920.1, NC_054900.1, NC_031085.1, NC_055713.1, NC_054899.1, NC_042039.1, NC_054908.1, NC_027983.1, NC_054918.1, NC_054921.1, NC_031103.1, NC_028780.1, NC_054909.1, NC_054910.1, NC_025829.1, NC_054928.1, NC_019503.1, NC_054917.1, NC_027353.1, NC_055831.1, NC_054922.1, NC_055723.1, NC_055741.1, NC_054937.1, NC_015457.1, NC_055740.1, NC_010105.1, NC_012741.1, NC_019500.1, NC_055782.1, NC_028847.1, NC_031928.1, NC_055742.1, NC_031934.1, NC_014260.1, NC_028881.1, NC_028925.1, NC_028894.1, NC_028957.1, NC_014792.1, NC_014595.1, NC_024124.2, NC_004928.1, NC_024794.1, NC_055734.1, NC_054940.1, NC_029091.1, NC_055749.1, NC_054913.1, NC_025437.1, NC_041920.1, NC_041990.1, NC_055708.1, NC_018855.1, NC_055781.1, NC_055718.1, NC_031090.1, NC_041863.1, NC_041864.1, NC_055709.1, NC_055783.1, NC_028940.1, NC_048849.1, NC_028683.1, NC_019909.1, NC_055716.1, NC_055726.1, NC_055728.1, NC_014662.1, NC_041996.1, NC_055721.1, NC_055739.1, NC_023561.1, NC_048694.1, NC_055743.1, NC_048798.1, NC_027331.1, NC_042067.1, NC_042044.1, NC_027344.1, NC_031065.1, NC_028857.1, NC_031087.1, NC_026607.2, NC_055715.1, NC_055748.1, NC_028686.1, NC_055768.1, NC_020416.1, NC_031095.1, NC_014661.1, NC_014660.1, NC_015250.1, NC_018087.3, NC_049493.1, NC_049445.1, NC_049438.1, NC_049441.1, NC_049490.1, NC_049491.1, NC_049511.1, NC_049492.1, NC_049479.1, NC_049494.1, NC_031020.1, NC_014663.1, NC_024121.1, NC_055727.1, NC_028762.1, NC_055737.1, NC_049464.1, NC_028773.1, NC_021344.2, NC_014467.1, NC_029013.1, NC_025414.1, NC_007023.1, NC_019398.1, NC_048646.1, NC_048645.1, NC_055720.1, NC_031057.1, NC_028755.1, NC_007022.1, NC_005135.1, NC_023688.1, NC_005066.1, NC_009821.1, NC_012740.1, NC_025425.1, NC_055757.1, NC_008208.1, NC_014036.1, NC_020080.1, NC_041981.1, NC_042138.1, NC_014635.1, NC_028750.1, NC_041980.1, NC_020879.1, NC_042019.1, NC_019543.1, NC_029000.1, NC_055746.1, NC_055747.1, NC_015251.1, NC_055712.1, NC_028820.1, NC_041936.1, NC_021529.2, NC_023568.1, NC_028829.1, NC_005083.2, NC_005260.1, NC_014636.1, NC_019538.1, NC_048673.1, NC_048674.1, NC_055733.1, NC_049508.1, NC_019925.1, NC_049455.1, NC_022772.1, NC_022768.1, NC_025452.1, NC_049504.1, NC_019452.1, NC_049437.1, NC_049503.1, NC_049499.1, NC_019910.1, NC_049509.1, NC_019530.1, NC_031045.1, NC_049382.1, NC_049396.1, NC_049427.1, NC_049443.1, NC_049512.1, NC_049502.1, NC_049506.1, NC_013693.1, NC_031128.1, NC_049384.1, NC_016570.1, NC_049433.1, NC_049505.1, NC_016073.1, NC_049440.1, NC_049495.1, NC_049496.1, NC_049500.1, NC_049378.1, NC_024122.1, NC_025446.1, NC_015296.1, NC_042061.1, NC_049497.1, NC_048660.1, NC_020083.1, NC_049507.1, NC_023856.1, NC_048736.1, NC_027119.1, NC_049501.1, NC_049458.1, NC_049428.1, NC_048186.1, NC_047932.1, NC_049472.1, NC_022343.1, NC_049462.1, NC_047901.1, NC_042047.1, NC_049439.1, NC_047900.1, NC_025429.1, NC_048702.1, NC_027340.1, NC_027364.1, NC_019526.1, NC_027399.1, NC_025447.1, NC_054952.1, NC_048802.1, NC_048804.1, NC_041881.1, NC_027204.1, NC_041929.1, NC_028945.1, NC_015289.1, NC_015281.1, NC_020845.1, NC_015283.1, NC_048015.1, NC_030948.1, NC_015280.1, NC_015284.1, NC_021071.1, NC_008296.2, NC_021559.1, NC_019444.1, NC_023584.1, NC_028663.1, NC_021530.1, NC_006883.2, NC_020859.1, NC_015285.1, NC_047715.1, NC_031903.1, NC_020855.1, NC_055710.1, NC_047716.1, NC_047717.1, NC_031944.1, NC_020484.1, NC_015286.1, NC_026927.1, NC_047714.1, NC_047713.1, NC_047712.1, NC_015569.1, NC_028955.1, NC_047838.1, NC_015279.1, NC_020851.1, NC_048049.1, NC_020875.1, NC_006820.1, NC_020837.1, NC_031235.1, NC_006884.2, NC_015282.1, NC_021072.1, NC_021536.1, NC_048102.1, NC_015288.1, NC_047734.1, NC_048709.1, NC_031906.1, NC_020486.1, NC_047733.1, NC_031242.1, NC_026924.1, NC_027130.1, NC_047719.1, NC_047718.1, NC_031922.1, NC_055719.1, NC_055744.1, NC_026923.1, NC_062734.1, NC_031927.1, NC_055761.1, NC_019443.1, NC_015287.1, NC_055841.1, NC_015290.1, NC_025422.1, NC_013085.1, NC_031935.1, NC_023587.1, NC_031900.1, NC_026926.1, NC_062735.1, NC_026928.1, NC_062736.1, NC_027132.1, NC_041997.1, NC_048755.1, NC_021073.1, NC_048765.1, NC_013697.1, NC_048827.1, NC_028676.1, NC_018861.1, NC_042112.1, NC_031909.1, NC_015464.1, NC_016562.1, NC_041896.1, NC_041917.1, NC_041878.1, NC_042116.1, NC_019401.1, NC_029042.1, NC_027997.1, NC_019507.1, NC_027996.1, NC_019516.2, NC_042013.1, NC_048106.1, NC_019521.1, NC_049383.1, NC_049340.1, NC_027989.1, NC_041833.1, NC_041834.1, NC_041832.1, NC_041831.1	Straboviridae	1	NC_054907.1, NC_008515.1, NC_042078.1, NC_027404.1, NC_025448.1, NC_055724.1, NC_054942.1, NC_054936.1, NC_025419.1, NC_054930.1, NC_031011.1, NC_054944.1, NC_054932.1, NC_019505.1, NC_054939.1, NC_024125.2, NC_054904.1, NC_027979.1, NC_012635.1, NC_030953.1, NC_054911.1, NC_054914.1, NC_054912.1, NC_019399.1, NC_031047.1, NC_025449.1, NC_028927.1, NC_042130.1, NC_054923.1, NC_054933.1, NC_054927.1, NC_054902.1, NC_031030.2, NC_054925.1, NC_054934.1, NC_054931.1, NC_054919.1, NC_054926.1, NC_054901.1, NC_054945.1, NC_042129.1, NC_028448.1, NC_054938.1, NC_054943.1, NC_054924.1, NC_054916.1, NC_027349.1, NC_054915.1, NC_000866.4, NC_054905.1, NC_054903.1, NC_054941.1, NC_055780.1, NC_041919.1, NC_012638.1, NC_054906.1, NC_042077.1, NC_054935.2, NC_054929.1, NC_054920.1, NC_054900.1, NC_031085.1, NC_055713.1, NC_054899.1, NC_042039.1, NC_054908.1, NC_027983.1, NC_054918.1, NC_054921.1, NC_031103.1, NC_028780.1, NC_054909.1, NC_054910.1, NC_025829.1, NC_054928.1, NC_019503.1, NC_054917.1, NC_027353.1, NC_055831.1, NC_054922.1, NC_055723.1, NC_055741.1, NC_054937.1, NC_015457.1, NC_055740.1, NC_010105.1, NC_012741.1, NC_019500.1, NC_055782.1, NC_028847.1, NC_031928.1, NC_055742.1, NC_031934.1, NC_014260.1, NC_028881.1, NC_028925.1, NC_028894.1, NC_028957.1, NC_014792.1, NC_014595.1, NC_024124.2, NC_004928.1, NC_024794.1, NC_055734.1, NC_054940.1, NC_029091.1, NC_055749.1, NC_054913.1, NC_025437.1, NC_041920.1, NC_041990.1, NC_055708.1, NC_018855.1, NC_055781.1, NC_055718.1, NC_031090.1, NC_041863.1, NC_041864.1, NC_055709.1, NC_055783.1, NC_028940.1, NC_048849.1, NC_028683.1, NC_019909.1, NC_055716.1, NC_055726.1, NC_055728.1, NC_014662.1, NC_041996.1, NC_055721.1, NC_055739.1, NC_023561.1, NC_048694.1, NC_055743.1, NC_048798.1, NC_027331.1, NC_042067.1, NC_042044.1, NC_027344.1, NC_031065.1, NC_028857.1, NC_031087.1, NC_026607.2, NC_055715.1, NC_055748.1, NC_028686.1, NC_055768.1, NC_020416.1, NC_031095.1, NC_014661.1, NC_014660.1, NC_015250.1, NC_018087.3, NC_049493.1, NC_049445.1, NC_049438.1, NC_049441.1, NC_049490.1, NC_049491.1, NC_049511.1, NC_049492.1, NC_049479.1, NC_049494.1, NC_031020.1, NC_014663.1, NC_024121.1, NC_055727.1, NC_028762.1, NC_055737.1, NC_049464.1, NC_055720.1, NC_005066.1, NC_009821.1, NC_025425.1, NC_055757.1, NC_028820.1, NC_041936.1, NC_012740.1	Tequatrovirus
NODE_126_length_39212_cov_30.367725	2	NC_001416.1, NC_042057.1, NC_019723.1, NC_019711.1, NC_049951.1, NC_049955.1, NC_049953.1, NC_049947.1, NC_049949.1, NC_049954.1, NC_049950.1, NC_049952.1, NC_019704.1, NC_019717.1, NC_021190.1, NC_010392.1, NC_049948.1, NC_001901.1, NC_049946.1, NC_010391.1, NC_009514.1, NC_019716.1, NC_019706.1, NC_019720.1, NC_010393.1, NC_049942.1, NC_004813.1, NC_049941.1, NC_049943.1, NC_011357.1, NC_049945.1, NC_049944.1, NC_011356.1, NC_006949.1, NC_018279.1, NC_049926.1, NC_019769.1, NC_019767.1, NC_019710.1, NC_019768.1, NC_002166.1, NC_019719.1, NC_019705.1, NC_019714.1, NC_019715.1, NC_002167.1, NC_019709.1, NC_019708.1, NC_008464.1, NC_000924.1, NC_000902.1, NC_004914.3, NC_004913.3, NC_027984.1, NC_019442.1, NC_018846.1, NC_049924.1, NC_049923.1, NC_029120.1, NC_049918.1, NC_049919.1, NC_049922.1, NC_049920.1, NC_049921.1, NC_049925.1, NC_041935.1, NC_028685.1, NC_028656.1, NC_028449.1, NC_010237.1, NC_027339.1, NC_002730.1, NC_011976.1, NC_013059.1, NC_014900.1, NC_005841.1, NC_018275.1, NC_002371.2, NC_031019.1, NC_005344.1, NC_027398.1, NC_019501.1, NC_019934.1, NC_019721.1, NC_016160.1, NC_016158.1, NC_028699.1, NC_049917.1, NC_028660.1, NC_025434.1, NC_030919.1, NC_031946.1, NC_042346.1, NC_011802.1, NC_028696.2, NC_047875.1, NC_004348.1, NC_017985.1, NC_007902.1, NC_000935.1, NC_011551.1, NC_003356.1, NC_031940.1, NC_004313.1, NC_003444.1, NC_022749.1, NC_021857.1, NC_005069.1, NC_005857.1, NC_021068.1, NC_019545.1	unknown	2	NC_003278.1, NC_055793.1, NC_048109.1, NC_049432.1, NC_009382.1, NC_025115.1, NC_015273.1, NC_010463.1, NC_049454.1, NC_047753.1, NC_049448.1, NC_019488.1, NC_049453.1, NC_049452.1, NC_047818.1, NC_019932.1, NC_047833.1, NC_049459.1, NC_005340.1, NC_049342.1, NC_021774.1, NC_029003.2, NC_004745.1, NC_005056.1, NC_028943.1, NC_049457.1, NC_041848.1, NC_055846.1, NC_001895.1, NC_049461.1, NC_049386.1, NC_022750.1, NC_055844.1, NC_049387.1, NC_049389.1, NC_028896.1, NC_055845.1, NC_049385.1, NC_001317.1, NC_049388.1, NC_049449.1, NC_049451.1, NC_049390.1	unknown
NODE_5_length_163539_cov_42.681076	3	NC_003278.1, NC_055793.1, NC_048109.1, NC_049432.1, NC_015266.1, NC_009382.1, NC_025115.1, NC_023588.1, NC_007145.2, NC_055911.1, NC_009236.1, NC_009234.1, NC_015273.1, NC_055722.1, NC_010463.1, NC_049454.1, NC_047753.1, NC_049448.1, NC_019488.1, NC_049453.1, NC_049452.1, NC_049449.1, NC_015265.1, NC_055863.1, NC_047752.1, NC_047818.1, NC_019932.1, NC_008201.1, NC_049451.1, NC_001317.1, NC_047833.1, NC_049459.1, NC_005340.1, NC_049342.1, NC_021774.1, NC_029003.2, NC_028898.1, NC_047750.1, NC_004745.1, NC_005056.1, NC_028943.1, NC_049457.1, NC_041848.1, NC_055846.1, NC_001895.1, NC_049461.1, NC_049386.1, NC_022750.1, NC_055844.1, NC_049387.1, NC_049389.1, NC_028896.1, NC_055845.1, NC_049390.1, NC_049388.1, NC_049385.1, NC_029015.2, NC_028701.2, NC_049450.1, NC_047817.1, NC_026014.1, NC_049391.1, NC_049344.1, NC_049429.1, NC_021343.1, NC_049341.1, NC_049343.1, NC_031048.1, NC_001697.1, NC_049393.1, NC_049394.1, NC_049395.1, NC_027981.1, NC_019722.1, NC_004456.1, NC_054147.1, NC_010342.1, NC_009016.1, NC_027995.1, NC_025430.1, NC_054149.1, NC_054148.1, NC_041926.1, NC_054146.1, NC_023006.1, NC_055835.1, NC_055836.1, NC_055837.1, NC_055838.1, NC_049392.1, NC_047854.1, NC_008193.1, NC_049477.1, NC_048066.1, NC_027368.1, NC_049460.1, NC_047775.1, NC_003315.1, NC_009542.2, NC_022747.1, NC_003313.1, NC_010275.2, NC_055862.1, NC_030940.1, NC_047790.1	Peduoviridae	3	NC_003278.1, NC_055793.1, NC_048109.1, NC_049432.1, NC_009382.1, NC_025115.1, NC_015273.1, NC_010463.1, NC_049454.1, NC_047753.1, NC_049448.1, NC_019488.1, NC_049453.1, NC_049452.1, NC_047818.1, NC_019932.1, NC_047833.1, NC_049459.1, NC_005340.1, NC_049342.1, NC_021774.1, NC_029003.2, NC_004745.1, NC_005056.1, NC_028943.1, NC_049457.1, NC_041848.1, NC_055846.1, NC_001895.1, NC_049461.1, NC_049386.1, NC_022750.1, NC_055844.1, NC_049387.1, NC_049389.1, NC_028896.1, NC_055845.1, NC_049385.1, NC_001317.1, NC_049388.1, NC_049449.1, NC_049451.1, NC_049390.1	unknown
NODE_3_length_235960_cov_28.026481	3	NC_003278.1, NC_055793.1, NC_048109.1, NC_049432.1, NC_015266.1, NC_009382.1, NC_025115.1, NC_023588.1, NC_007145.2, NC_055911.1, NC_009236.1, NC_009234.1, NC_015273.1, NC_055722.1, NC_010463.1, NC_049454.1, NC_047753.1, NC_049448.1, NC_019488.1, NC_049453.1, NC_049452.1, NC_049449.1, NC_015265.1, NC_055863.1, NC_047752.1, NC_047818.1, NC_019932.1, NC_008201.1, NC_049451.1, NC_001317.1, NC_047833.1, NC_049459.1, NC_005340.1, NC_049342.1, NC_021774.1, NC_029003.2, NC_028898.1, NC_047750.1, NC_004745.1, NC_005056.1, NC_028943.1, NC_049457.1, NC_041848.1, NC_055846.1, NC_001895.1, NC_049461.1, NC_049386.1, NC_022750.1, NC_055844.1, NC_049387.1, NC_049389.1, NC_028896.1, NC_055845.1, NC_049390.1, NC_049388.1, NC_049385.1, NC_029015.2, NC_028701.2, NC_049450.1, NC_047817.1, NC_026014.1, NC_049391.1, NC_049344.1, NC_049429.1, NC_021343.1, NC_049341.1, NC_049343.1, NC_031048.1, NC_001697.1, NC_049393.1, NC_049394.1, NC_049395.1, NC_027981.1, NC_019722.1, NC_004456.1, NC_054147.1, NC_010342.1, NC_009016.1, NC_027995.1, NC_025430.1, NC_054149.1, NC_054148.1, NC_041926.1, NC_054146.1, NC_023006.1, NC_055835.1, NC_055836.1, NC_055837.1, NC_055838.1, NC_049392.1, NC_047854.1, NC_008193.1, NC_049477.1, NC_048066.1, NC_027368.1, NC_049460.1, NC_047775.1, NC_003315.1, NC_009542.2, NC_022747.1, NC_003313.1, NC_010275.2, NC_055862.1, NC_030940.1, NC_047790.1	Peduoviridae	4		unknown
NODE_7_length_85909_cov_196.734270	4	NC_025830.1, NC_047776.2, NC_052661.1, NC_052662.1, NC_052654.1, NC_011041.1, NC_041869.1, NC_041871.1, NC_022323.1, NC_024134.1, NC_028248.1, NC_019517.1, NC_041937.1, NC_048647.1, NC_016071.1, NC_027351.1, NC_048873.1, NC_022968.1, NC_019400.1, NC_028659.1, NC_048656.1, NC_048741.1, NC_048807.1, NC_048682.1, NC_048828.1, NC_023717.1, NC_017974.1, NC_024354.1, NC_028672.1, NC_020201.1, NC_052652.1, NC_052653.1, NC_023693.1, NC_052655.1, NC_052657.1, NC_052663.1, NC_048769.1, NC_048770.1, NC_048771.1, NC_048772.1, NC_052658.1, NC_052659.1, NC_052660.1, NC_052656.1, NC_047770.1, NC_048196.1, NC_020079.1, NC_047994.1, NC_029072.1, NC_015157.1, NC_029067.1, NC_021067.1, NC_020843.1, NC_029057.1, NC_025436.1, NC_025470.1, NC_047839.1, NC_020863.1, NC_029094.1, NC_019913.1, NC_022986.1, NC_042113.1, NC_029083.1, NC_031110.1, NC_041904.1, NC_019450.1, NC_041903.1, NC_022967.1, NC_031073.1, NC_028817.1, NC_028652.1, NC_030910.1, NC_019918.1, NC_015294.2, NC_023601.2, NC_029065.1, NC_026587.1, NC_022966.1, NC_028882.1, NC_041968.1, NC_015272.2, NC_022970.1, NC_022974.1, NC_041880.1, NC_048080.1, NC_031280.1, NC_048074.1, NC_048075.1, NC_025462.1, NC_030934.1, NC_042054.1, NC_023718.1, NC_027332.1	unknown	5	NC_041880.1	Plaisancevirus
NODE_34_length_83777_cov_35.563771	4	NC_025830.1, NC_047776.2, NC_052661.1, NC_052662.1, NC_052654.1, NC_011041.1, NC_041869.1, NC_041871.1, NC_022323.1, NC_024134.1, NC_028248.1, NC_019517.1, NC_041937.1, NC_048647.1, NC_016071.1, NC_027351.1, NC_048873.1, NC_022968.1, NC_019400.1, NC_028659.1, NC_048656.1, NC_048741.1, NC_048807.1, NC_048682.1, NC_048828.1, NC_023717.1, NC_017974.1, NC_024354.1, NC_028672.1, NC_020201.1, NC_052652.1, NC_052653.1, NC_023693.1, NC_052655.1, NC_052657.1, NC_052663.1, NC_048769.1, NC_048770.1, NC_048771.1, NC_048772.1, NC_052658.1, NC_052659.1, NC_052660.1, NC_052656.1, NC_047770.1, NC_048196.1, NC_020079.1, NC_047994.1, NC_029072.1, NC_015157.1, NC_029067.1, NC_021067.1, NC_020843.1, NC_029057.1, NC_025436.1, NC_025470.1, NC_047839.1, NC_020863.1, NC_029094.1, NC_019913.1, NC_022986.1, NC_042113.1, NC_029083.1, NC_031110.1, NC_041904.1, NC_019450.1, NC_041903.1, NC_022967.1, NC_031073.1, NC_028817.1, NC_028652.1, NC_030910.1, NC_019918.1, NC_015294.2, NC_023601.2, NC_029065.1, NC_026587.1, NC_022966.1, NC_028882.1, NC_041968.1, NC_015272.2, NC_022970.1, NC_022974.1, NC_041880.1, NC_048080.1, NC_031280.1, NC_048074.1, NC_048075.1, NC_025462.1, NC_030934.1, NC_042054.1, NC_023718.1, NC_027332.1	unknown	6		unknown
NODE_5_length_87046_cov_21.369383	4	NC_025830.1, NC_047776.2, NC_052661.1, NC_052662.1, NC_052654.1, NC_011041.1, NC_041869.1, NC_041871.1, NC_022323.1, NC_024134.1, NC_028248.1, NC_019517.1, NC_041937.1, NC_048647.1, NC_016071.1, NC_027351.1, NC_048873.1, NC_022968.1, NC_019400.1, NC_028659.1, NC_048656.1, NC_048741.1, NC_048807.1, NC_048682.1, NC_048828.1, NC_023717.1, NC_017974.1, NC_024354.1, NC_028672.1, NC_020201.1, NC_052652.1, NC_052653.1, NC_023693.1, NC_052655.1, NC_052657.1, NC_052663.1, NC_048769.1, NC_048770.1, NC_048771.1, NC_048772.1, NC_052658.1, NC_052659.1, NC_052660.1, NC_052656.1, NC_047770.1, NC_048196.1, NC_020079.1, NC_047994.1, NC_029072.1, NC_015157.1, NC_029067.1, NC_021067.1, NC_020843.1, NC_029057.1, NC_025436.1, NC_025470.1, NC_047839.1, NC_020863.1, NC_029094.1, NC_019913.1, NC_022986.1, NC_042113.1, NC_029083.1, NC_031110.1, NC_041904.1, NC_019450.1, NC_041903.1, NC_022967.1, NC_031073.1, NC_028817.1, NC_028652.1, NC_030910.1, NC_019918.1, NC_015294.2, NC_023601.2, NC_029065.1, NC_026587.1, NC_022966.1, NC_028882.1, NC_041968.1, NC_015272.2, NC_022970.1, NC_022974.1, NC_041880.1, NC_048080.1, NC_031280.1, NC_048074.1, NC_048075.1, NC_025462.1, NC_030934.1, NC_042054.1, NC_023718.1, NC_027332.1	unknown	6		unknown
NODE_68_length_58403_cov_66.850552	5	NC_005091.2, NC_052982.1, NC_052968.1, NC_048727.1, NC_052993.1, NC_052995.1, NC_052996.1, NC_052999.1, NC_053007.1, NC_052994.1, NC_048632.1, NC_052992.1, NC_053005.1, NC_053006.1, NC_052991.1, NC_052990.1, NC_021779.1, NC_021780.1, NC_031228.1, NC_053004.1, NC_048655.1, NC_053002.1, NC_021783.1, NC_053003.1, NC_019417.1, NC_048683.1, NC_053000.1, NC_053001.1, NC_052998.1, NC_025442.1, NC_021315.1, NC_048666.1, NC_031930.1, NC_052997.1, NC_048648.1, NC_019524.2, NC_053009.1, NC_053010.1, NC_053008.1, NC_018832.1, NC_029045.1, NC_052989.1, NC_028812.1, NC_052981.1, NC_052980.1, NC_052983.1, NC_052979.1, NC_052978.1, NC_053011.1, NC_053012.1, NC_042345.1, NC_052973.1, NC_052975.1, NC_052974.1, NC_052984.1, NC_052986.1, NC_052985.1, NC_053013.1, NC_048805.1, NC_048732.1, NC_053014.1, NC_053015.1, NC_052987.1, NC_048670.1, NC_052988.1, NC_055839.1, NC_018283.1, NC_029106.1, NC_042344.1, NC_052971.1, NC_052972.1, NC_025428.1, NC_052970.1, NC_052969.1, NC_020853.1, NC_052976.1, NC_052977.1	Casjensviridae	7		unknown
NODE_45_length_71790_cov_165.792040	6	IMGVR_UViG_3300013308_000002|3300013308|Ga0157375_10000145, IMGVR_UviG_3300044878_000204|3300044878|Ga0436557_0000042, IMGVR_UViG_3300014205_000016|3300014205|Ga0172380_10000549, NC_019451.1, NC_011166.1, NC_011756.1, NC_026586.1, NC_041865.1, NC_050147.1, NC_050148.1, NC_050151.1, NC_050149.1, NC_048662.1, NC_048699.1, NC_048675.1, NC_050145.1, NC_048745.1, IMGVR_UViG_3300014205_000017|3300014205|Ga0172380_10000563, NC_011810.1, NC_007810.1, NC_026600.1, NC_028745.1, NC_048626.1, NC_050144.1, NC_050146.1, NC_050150.1, NC_050143.1, NC_048663.1, NC_048744.1, NC_011165.1, NC_017674.1, NC_028939.1, NC_028971.1, NC_041870.1, NC_048676.1, NC_048806.1, NC_011703.1, NC_042080.1, NC_042079.1, NC_048796.1, IMGVR_UViG_3300041411_000304|3300041411|Ga0439466_0000028, NC_048195.1, NC_025441.1, NC_048073.1, NC_048194.1, NC_047962.1, NC_048147.1, NC_019935.1, NC_042092.1, NC_048759.1, NC_048800.1, IMGVR_UViG_3300029955_000029|3300029955|Ga0311342_10000584, IMGVR_UViG_3300030004_000025|3300030004|Ga0302186_10000226, IMGVR_UViG_3300030507_000013|3300030507|Ga0302192_10000084, IMGVR_UViG_3300030519_000005|3300030519|Ga0302193_10000167, IMGVR_UViG_3300031259_000016|3300031259|Ga0302187_10000197, NC_009015.1, NC_041902.1, NC_005886.2	unknown	8	IMGVR_UViG_3300013308_000002|3300013308|Ga0157375_10000145, IMGVR_UviG_3300044878_000204|3300044878|Ga0436557_0000042, IMGVR_UViG_3300014205_000016|3300014205|Ga0172380_10000549, NC_019451.1, NC_011166.1, NC_011756.1, NC_026586.1, NC_041865.1, NC_050147.1, NC_050148.1, NC_050151.1, NC_050149.1, NC_048662.1, NC_048699.1, NC_048675.1, NC_050145.1, NC_048745.1, IMGVR_UViG_3300014205_000017|3300014205|Ga0172380_10000563, NC_011810.1, NC_007810.1, NC_026600.1, NC_028745.1, NC_048626.1, NC_050144.1, NC_050146.1, NC_050150.1, NC_050143.1, NC_048663.1, NC_048744.1, NC_011165.1, NC_017674.1, NC_028939.1, NC_028971.1, NC_041870.1, NC_048676.1, NC_048806.1, NC_011703.1, NC_042080.1, NC_042079.1, IMGVR_UViG_3300041411_000304|3300041411|Ga0439466_0000028, NC_019935.1, NC_042092.1, IMGVR_UViG_3300029955_000029|3300029955|Ga0311342_10000584, IMGVR_UViG_3300030004_000025|3300030004|Ga0302186_10000226, IMGVR_UViG_3300030507_000013|3300030507|Ga0302192_10000084, IMGVR_UViG_3300030519_000005|3300030519|Ga0302193_10000167, IMGVR_UViG_3300031259_000016|3300031259|Ga0302187_10000197, NC_009015.1, NC_041902.1	Pbunavirus
NODE_1_length_248650_cov_112.723389	7	NC_007623.1, NC_042018.1, NC_042100.1, NC_048779.1, NC_048747.1, NC_048821.1, NC_042136.1, NC_041916.1, NC_048182.1, NC_016571.1, NC_061421.1, NC_061418.1, NC_061420.1, NC_061419.1, NC_023557.1, NC_041973.1, NC_041975.1, NC_041972.1, NC_041974.1, NC_042098.1, NC_048668.1, NC_048792.1, NC_023610.1, NC_028999.1, NC_062582.1, NC_048170.1, NC_041911.1, NC_042060.1, NC_004629.1, NC_042081.1, NC_041994.1, NC_062581.1, NC_010821.1, NC_028899.1, NC_028950.1, NC_031007.1, NC_048173.1, NC_031043.1, NC_021531.1, NC_031107.2, NC_019929.1, NC_031126.1, NC_031120.1, NC_027402.1, NC_031127.1, NC_042056.1	unknown	9		unknown
NODE_10512_length_6127_cov_81.440711	8	NC_002643.1, NC_048874.1, NC_002180.1, NC_001998.1, NC_027642.1, NC_007461.1, NC_002194.1, NC_027645.1, NC_028994.1, NC_030472.1, NC_030458.1, NC_027636.1, NC_027637.1, NC_022790.1, NC_027633.1, NC_040342.1, NC_040350.1, NC_028993.1, NC_040329.1, NC_030476.1, NC_040373.1, NC_003438.1, NC_040328.1, NC_027647.1, NC_001741.1, NC_029014.1, NC_029012.1, NC_040349.1, NC_027644.1, NC_027646.1, NC_027634.1, NC_027639.1, NC_027648.1, NC_015785.1, NC_027640.1, NC_027641.1, NC_027643.1, NC_040374.1, NC_027638.1, NC_027635.1, NC_040375.1, NC_040341.1	Microviridae	10		unknown
NODE_2039_length_13736_cov_46.239141	9	IMGVR_UViG_3300003103_000035|3300003103|Ga0052260_101990, IMGVR_UViG_3300030320_000050|3300030320|Ga0244994_102968, IMGVR_UViG_3300045988_028244|3300045988|Ga0495776_093995, IMGVR_UViG_3300045988_032442|3300045988|Ga0495776_000829, IMGVR_UViG_3300045988_058037|3300045988|Ga0495776_046759, IMGVR_UViG_3300029575_000035|3300029575|Ga0244903_102519, IMGVR_UViG_3300045988_056403|3300045988|Ga0495776_141058, IMGVR_UViG_3300045988_035356|3300045988|Ga0495776_134820, IMGVR_UViG_3300045988_047736|3300045988|Ga0495776_140977, IMGVR_UViG_3300045988_035336|3300045988|Ga0495776_094014, IMGVR_UViG_3300045988_030821|3300045988|Ga0495776_094023, IMGVR_UViG_3300045988_065335|3300045988|Ga0495776_135051, IMGVR_UViG_3300045988_062906|3300045988|Ga0495776_050648, IMGVR_UViG_3300045988_031317|3300045988|Ga0495776_007262, IMGVR_UViG_3300045988_044868|3300045988|Ga0495776_050731, IMGVR_UViG_3300045988_058045|3300045988|Ga0495776_050635, IMGVR_UViG_3300030438_000042|3300030438|Ga0168793_1002304, IMGVR_UViG_3300045988_047966|3300045988|Ga0495776_050665, IMGVR_UViG_3300045988_056402|3300045988|Ga0495776_007257, IMGVR_UViG_3300045988_061538|3300045988|Ga0495776_007253, IMGVR_UViG_3300045988_016684|3300045988|Ga0495776_134768, IMGVR_UViG_3300045988_033841|3300045988|Ga0495776_012906, IMGVR_UViG_3300045988_060364|3300045988|Ga0495776_050685, IMGVR_UViG_3300045988_049402|3300045988|Ga0495776_050614, IMGVR_UViG_3300045988_016501|3300045988|Ga0495776_006975, IMGVR_UViG_3300045988_049806|3300045988|Ga0495776_140869, IMGVR_UViG_3300045988_016520|3300045988|Ga0495776_020610, IMGVR_UViG_3300045988_045414|3300045988|Ga0495776_141412, IMGVR_UViG_3300045988_045391|3300045988|Ga0495776_141453, IMGVR_UViG_3300045988_136584|3300045988|Ga0495776_134819, IMGVR_UViG_3300045988_156009|3300045988|Ga0495776_007270, IMGVR_UViG_3300045988_106820|3300045988|Ga0495776_020880, IMGVR_UViG_3300045988_044270|3300045988|Ga0495776_007252, IMGVR_UViG_3300045988_080360|3300045988|Ga0495776_094285, IMGVR_UViG_3300045988_077296|3300045988|Ga0495776_134865, IMGVR_UViG_3300029708_000050|3300029708|Ga0245189_102447, IMGVR_UViG_3300045988_099202|3300045988|Ga0495776_020638, IMGVR_UViG_3300045988_080637|3300045988|Ga0495776_020604, IMGVR_UviG_3300045988_155533|3300045988|Ga0495776_135082	unknown	11	IMGVR_UViG_3300003103_000035|3300003103|Ga0052260_101990, IMGVR_UViG_3300030320_000050|3300030320|Ga0244994_102968, IMGVR_UViG_3300045988_032442|3300045988|Ga0495776_000829, IMGVR_UViG_3300029575_000035|3300029575|Ga0244903_102519, IMGVR_UViG_3300045988_056403|3300045988|Ga0495776_141058, IMGVR_UViG_3300045988_035356|3300045988|Ga0495776_134820, IMGVR_UViG_3300045988_047736|3300045988|Ga0495776_140977, IMGVR_UViG_3300045988_035336|3300045988|Ga0495776_094014, IMGVR_UViG_3300045988_065335|3300045988|Ga0495776_135051, IMGVR_UViG_3300045988_062906|3300045988|Ga0495776_050648, IMGVR_UViG_3300045988_031317|3300045988|Ga0495776_007262, IMGVR_UViG_3300045988_044868|3300045988|Ga0495776_050731, IMGVR_UViG_3300045988_058045|3300045988|Ga0495776_050635, IMGVR_UViG_3300030438_000042|3300030438|Ga0168793_1002304, IMGVR_UViG_3300045988_047966|3300045988|Ga0495776_050665, IMGVR_UViG_3300045988_056402|3300045988|Ga0495776_007257, IMGVR_UViG_3300045988_061538|3300045988|Ga0495776_007253, IMGVR_UViG_3300045988_016684|3300045988|Ga0495776_134768, IMGVR_UViG_3300045988_033841|3300045988|Ga0495776_012906, IMGVR_UviG_3300045988_060364|3300045988|Ga0495776_050685, IMGVR_UViG_3300045988_049806|3300045988|Ga0495776_140869, IMGVR_UViG_3300045988_016520|3300045988|Ga0495776_020610, IMGVR_UViG_3300045988_030821|3300045988|Ga0495776_094023, IMGVR_UViG_3300045988_028244|3300045988|Ga0495776_093995, IMGVR_UViG_3300045988_016501|3300045988|Ga0495776_006975, IMGVR_UViG_3300045988_058037|3300045988|Ga0495776_046759, IMGVR_UViG_3300045988_049402|3300045988|Ga0495776_050614, IMGVR_UViG_3300045988_045414|3300045988|Ga0495776_141412, IMGVR_UViG_3300045988_045391|3300045988|Ga0495776_141453	unknown
NODE_372_length_13524_cov_72.632889	9	IMGVR_UViG_3300003103_000035|3300003103|Ga0052260_101990, IMGVR_UViG_3300030320_000050|3300030320|Ga0244994_102968, IMGVR_UViG_3300045988_028244|3300045988|Ga0495776_093995, IMGVR_UViG_3300045988_032442|3300045988|Ga0495776_000829, IMGVR_UViG_3300045988_058037|3300045988|Ga0495776_046759, IMGVR_UViG_3300029575_000035|3300029575|Ga0244903_102519, IMGVR_UViG_3300045988_056403|3300045988|Ga0495776_141058, IMGVR_UViG_3300045988_035356|3300045988|Ga0495776_134820, IMGVR_UViG_3300045988_047736|3300045988|Ga0495776_140977, IMGVR_UViG_3300045988_035336|3300045988|Ga0495776_094014, IMGVR_UViG_3300045988_030821|3300045988|Ga0495776_094023, IMGVR_UViG_3300045988_065335|3300045988|Ga0495776_135051, IMGVR_UViG_3300045988_062906|3300045988|Ga0495776_050648, IMGVR_UViG_3300045988_031317|3300045988|Ga0495776_007262, IMGVR_UViG_3300045988_044868|3300045988|Ga0495776_050731, IMGVR_UViG_3300045988_058045|3300045988|Ga0495776_050635, IMGVR_UViG_3300030438_000042|3300030438|Ga0168793_1002304, IMGVR_UViG_3300045988_047966|3300045988|Ga0495776_050665, IMGVR_UViG_3300045988_056402|3300045988|Ga0495776_007257, IMGVR_UViG_3300045988_061538|3300045988|Ga0495776_007253, IMGVR_UViG_3300045988_016684|3300045988|Ga0495776_134768, IMGVR_UViG_3300045988_033841|3300045988|Ga0495776_012906, IMGVR_UViG_3300045988_060364|3300045988|Ga0495776_050685, IMGVR_UViG_3300045988_049402|3300045988|Ga0495776_050614, IMGVR_UViG_3300045988_016501|3300045988|Ga0495776_006975, IMGVR_UViG_3300045988_049806|3300045988|Ga0495776_140869, IMGVR_UViG_3300045988_016520|3300045988|Ga0495776_020610, IMGVR_UViG_3300045988_045414|3300045988|Ga0495776_141412, IMGVR_UViG_3300045988_045391|3300045988|Ga0495776_141453, IMGVR_UViG_3300045988_136584|3300045988|Ga0495776_134819, IMGVR_UViG_3300045988_156009|3300045988|Ga0495776_007270, IMGVR_UViG_3300045988_106820|3300045988|Ga0495776_020880, IMGVR_UViG_3300045988_044270|3300045988|Ga0495776_007252, IMGVR_UViG_3300045988_080360|3300045988|Ga0495776_094285, IMGVR_UViG_3300045988_077296|3300045988|Ga0495776_134865, IMGVR_UViG_3300029708_000050|3300029708|Ga0245189_102447, IMGVR_UViG_3300045988_099202|3300045988|Ga0495776_020638, IMGVR_UViG_3300045988_080637|3300045988|Ga0495776_020604, IMGVR_UviG_3300045988_155533|3300045988|Ga0495776_135082	unknown	12	IMGVR_UViG_3300029708_000050|3300029708|Ga0245189_102447, IMGVR_UViG_3300045988_099202|3300045988|Ga0495776_020638, IMGVR_UViG_3300045988_106820|3300045988|Ga0495776_020880, IMGVR_UViG_3300045988_044270|3300045988|Ga0495776_007252, IMGVR_UViG_3300045988_136584|3300045988|Ga0495776_134819, IMGVR_UViG_3300045988_156009|3300045988|Ga0495776_007270, IMGVR_UViG_3300045988_080637|3300045988|Ga0495776_020604, IMGVR_UViG_3300045988_080360|3300045988|Ga0495776_094285, IMGVR_UViG_3300045988_077296|3300045988|Ga0495776_134865, IMGVR_UviG_3300045988_155533|3300045988|Ga0495776_135082	unknown
NODE_442_length_11480_cov_37.001663	10	IMGVR_UViG_3300000063_000012|3300000063|PT4Draft_c10921, IMGVR_UViG_3300007150_000007|3300007150|Ga0104019_1003429, IMGVR_UViG_3300028366_000051|3300028366|Ga0306907_1001141, IMGVR_UViG_3300039191_000257|3300039191|Ga0399990_003711, IMGVR_UViG_3300031212_000075|3300031212|Ga0307959_1001473, IMGVR_UViG_3300045988_088156|3300045988|Ga0495776_039977, IMGVR_UViG_3300045988_094077|3300045988|Ga0495776_140929, IMGVR_UViG_2974514513_000001|2974514513|2974514513, NC_048862.1, IMGVR_UViG_3300038566_000096|3300038566|Ga0135254_00108, IMGVR_UViG_3300028829_004940|3300028829|Ga0309783_1015527, IMGVR_UViG_3300025351_000041|3300025351|Ga0208135_101587, IMGVR_UViG_3300023301_001487|3300023301|Ga0209414_1002703, IMGVR_UViG_3300023301_001362|3300023301|Ga0209414_1002755, IMGVR_UViG_3300028603_000617|3300028603|Ga0265293_10013477, IMGVR_UViG_3300035034_002321|3300035034|Ga0374946_071328, IMGVR_UViG_3300028591_001542|3300028591|Ga0247611_10010430, IMGVR_UViG_3300045988_123032|3300045988|Ga0495776_046555, IMGVR_UViG_3300045988_111551|3300045988|Ga0495776_005520, IMGVR_UViG_3300045988_135626|3300045988|Ga0495776_141052, IMGVR_UViG_3300045988_111547|3300045988|Ga0495776_006971, IMGVR_UViG_3300028805_001926|3300028805|Ga0247608_10008668, IMGVR_UViG_3300045988_143050|3300045988|Ga0495776_009161, IMGVR_UViG_3300045988_107946|3300045988|Ga0495776_006978, IMGVR_UViG_3300045988_132213|3300045988|Ga0495776_009168, IMGVR_UViG_3300045988_110154|3300045988|Ga0495776_124431, IMGVR_UViG_3300045988_089688|3300045988|Ga0495776_006973, IMGVR_UViG_3300045988_090807|3300045988|Ga0495776_005521, IMGVR_UViG_3300045988_082371|3300045988|Ga0495776_005522, IMGVR_UViG_3300045988_084269|3300045988|Ga0495776_005526, IMGVR_UViG_3300045988_164688|3300045988|Ga0495776_046662, IMGVR_UViG_3300026522_000186|3300026522|Ga0256406_1005955, IMGVR_UViG_3300045988_119534|3300045988|Ga0495776_006970, IMGVR_UViG_3300045988_132057|3300045988|Ga0495776_009175, IMGVR_UViG_3300030381_000112|3300030381|Ga0167499_1002378, IMGVR_UViG_3300045988_139862|3300045988|Ga0495776_006983, IMGVR_UViG_3300045988_115417|3300045988|Ga0495776_124562	unknown	13	IMGVR_UviG_3300000063_000012|3300000063|PT4Draft_c10921, IMGVR_UViG_3300007150_000007|3300007150|Ga0104019_1003429, IMGVR_UViG_3300028366_000051|3300028366|Ga0306907_1001141, IMGVR_UViG_3300039191_000257|3300039191|Ga0399990_003711, IMGVR_UViG_3300031212_000075|3300031212|Ga0307959_1001473, IMGVR_UViG_3300045988_088156|3300045988|Ga0495776_039977, IMGVR_UViG_3300045988_094077|3300045988|Ga0495776_140929, IMGVR_UViG_2974514513_000001|2974514513|2974514513, NC_048862.1, IMGVR_UViG_3300038566_000096|3300038566|Ga0135254_00108, IMGVR_UViG_3300028829_004940|3300028829|Ga0309783_1015527, IMGVR_UViG_3300025351_000041|3300025351|Ga0208135_101587, IMGVR_UViG_3300023301_001487|3300023301|Ga0209414_1002703, IMGVR_UViG_3300023301_001362|3300023301|Ga0209414_1002755, IMGVR_UViG_3300028603_000617|3300028603|Ga0265293_10013477, IMGVR_UViG_3300035034_002321|3300035034|Ga0374946_071328, IMGVR_UViG_3300028591_001542|3300028591|Ga0247611_10010430, IMGVR_UViG_3300045988_123032|3300045988|Ga0495776_046555, IMGVR_UViG_3300045988_111551|3300045988|Ga0495776_005520	Astrithrvirus
NODE_451_length_12085_cov_67.349958	10	IMGVR_UViG_3300000063_000012|3300000063|PT4Draft_c10921, IMGVR_UViG_3300007150_000007|3300007150|Ga0104019_1003429, IMGVR_UViG_3300028366_000051|3300028366|Ga0306907_1001141, IMGVR_UViG_3300039191_000257|3300039191|Ga0399990_003711, IMGVR_UViG_3300031212_000075|3300031212|Ga0307959_1001473, IMGVR_UViG_3300045988_088156|3300045988|Ga0495776_039977, IMGVR_UViG_3300045988_094077|3300045988|Ga0495776_140929, IMGVR_UViG_2974514513_000001|2974514513|2974514513, NC_048862.1, IMGVR_UViG_3300038566_000096|3300038566|Ga0135254_00108, IMGVR_UViG_3300028829_004940|3300028829|Ga0309783_1015527, IMGVR_UViG_3300025351_000041|3300025351|Ga0208135_101587, IMGVR_UViG_3300023301_001487|3300023301|Ga0209414_1002703, IMGVR_UViG_3300023301_001362|3300023301|Ga0209414_1002755, IMGVR_UViG_3300028603_000617|3300028603|Ga0265293_10013477, IMGVR_UViG_3300035034_002321|3300035034|Ga0374946_071328, IMGVR_UViG_3300028591_001542|3300028591|Ga0247611_10010430, IMGVR_UViG_3300045988_123032|3300045988|Ga0495776_046555, IMGVR_UViG_3300045988_111551|3300045988|Ga0495776_005520, IMGVR_UViG_3300045988_135626|3300045988|Ga0495776_141052, IMGVR_UViG_3300045988_111547|3300045988|Ga0495776_006971, IMGVR_UViG_3300028805_001926|3300028805|Ga0247608_10008668, IMGVR_UViG_3300045988_143050|3300045988|Ga0495776_009161, IMGVR_UViG_3300045988_107946|3300045988|Ga0495776_006978, IMGVR_UViG_3300045988_132213|3300045988|Ga0495776_009168, IMGVR_UViG_3300045988_110154|3300045988|Ga0495776_124431, IMGVR_UViG_3300045988_089688|3300045988|Ga0495776_006973, IMGVR_UViG_3300045988_090807|3300045988|Ga0495776_005521, IMGVR_UViG_3300045988_082371|3300045988|Ga0495776_005522, IMGVR_UViG_3300045988_084269|3300045988|Ga0495776_005526, IMGVR_UViG_3300045988_164688|3300045988|Ga0495776_046662, IMGVR_UViG_3300026522_000186|3300026522|Ga0256406_1005955, IMGVR_UViG_3300045988_119534|3300045988|Ga0495776_006970, IMGVR_UViG_3300045988_132057|3300045988|Ga0495776_009175, IMGVR_UViG_3300030381_000112|3300030381|Ga0167499_1002378, IMGVR_UViG_3300045988_139862|3300045988|Ga0495776_006983, IMGVR_UViG_3300045988_115417|3300045988|Ga0495776_124562	unknown	14	IMGVR_UViG_3300045988_135626|3300045988|Ga0495776_141052, IMGVR_UViG_3300045988_111547|3300045988|Ga0495776_006971, IMGVR_UViG_3300028805_001926|3300028805|Ga0247608_10008668, IMGVR_UViG_3300045988_143050|3300045988|Ga0495776_009161, IMGVR_UViG_3300045988_107946|3300045988|Ga0495776_006978, IMGVR_UViG_3300045988_132213|3300045988|Ga0495776_009168, IMGVR_UViG_3300045988_110154|3300045988|Ga0495776_124431, IMGVR_UViG_3300045988_089688|3300045988|Ga0495776_006973, IMGVR_UViG_3300045988_090807|3300045988|Ga0495776_005521, IMGVR_UViG_3300045988_082371|3300045988|Ga0495776_005522, IMGVR_UViG_3300045988_084269|3300045988|Ga0495776_005526, IMGVR_UViG_3300026522_000186|3300026522|Ga0256406_1005955, IMGVR_UViG_3300030381_000112|3300030381|Ga0167499_1002378, IMGVR_UviG_3300045988_139862|3300045988|Ga0495776_006983, IMGVR_UViG_3300045988_119534|3300045988|Ga0495776_006970, IMGVR_UViG_3300045988_132057|3300045988|Ga0495776_009175, IMGVR_UViG_3300045988_115417|3300045988|Ga0495776_124562, IMGVR_UViG_3300045988_164688|3300045988|Ga0495776_046662	unknown
NODE_431_length_11641_cov_25.297773	10	IMGVR_UViG_3300000063_000012|3300000063|PT4Draft_c10921, IMGVR_UViG_3300007150_000007|3300007150|Ga0104019_1003429, IMGVR_UViG_3300028366_000051|3300028366|Ga0306907_1001141, IMGVR_UViG_3300039191_000257|3300039191|Ga0399990_003711, IMGVR_UViG_3300031212_000075|3300031212|Ga0307959_1001473, IMGVR_UViG_3300045988_088156|3300045988|Ga0495776_039977, IMGVR_UViG_3300045988_094077|3300045988|Ga0495776_140929, IMGVR_UViG_2974514513_000001|2974514513|2974514513, NC_048862.1, IMGVR_UViG_3300038566_000096|3300038566|Ga0135254_00108, IMGVR_UViG_3300028829_004940|3300028829|Ga0309783_1015527, IMGVR_UViG_3300025351_000041|3300025351|Ga0208135_101587, IMGVR_UViG_3300023301_001487|3300023301|Ga0209414_1002703, IMGVR_UViG_3300023301_001362|3300023301|Ga0209414_1002755, IMGVR_UViG_3300028603_000617|3300028603|Ga0265293_10013477, IMGVR_UViG_3300035034_002321|3300035034|Ga0374946_071328, IMGVR_UViG_3300028591_001542|3300028591|Ga0247611_10010430, IMGVR_UViG_3300045988_123032|3300045988|Ga0495776_046555, IMGVR_UViG_3300045988_111551|3300045988|Ga0495776_005520, IMGVR_UViG_3300045988_135626|3300045988|Ga0495776_141052, IMGVR_UViG_3300045988_111547|3300045988|Ga0495776_006971, IMGVR_UViG_3300028805_001926|3300028805|Ga0247608_10008668, IMGVR_UViG_3300045988_143050|3300045988|Ga0495776_009161, IMGVR_UViG_3300045988_107946|3300045988|Ga0495776_006978, IMGVR_UViG_3300045988_132213|3300045988|Ga0495776_009168, IMGVR_UViG_3300045988_110154|3300045988|Ga0495776_124431, IMGVR_UViG_3300045988_089688|3300045988|Ga0495776_006973, IMGVR_UViG_3300045988_090807|3300045988|Ga0495776_005521, IMGVR_UViG_3300045988_082371|3300045988|Ga0495776_005522, IMGVR_UViG_3300045988_084269|3300045988|Ga0495776_005526, IMGVR_UViG_3300045988_164688|3300045988|Ga0495776_046662, IMGVR_UViG_3300026522_000186|3300026522|Ga0256406_1005955, IMGVR_UViG_3300045988_119534|3300045988|Ga0495776_006970, IMGVR_UViG_3300045988_132057|3300045988|Ga0495776_009175, IMGVR_UViG_3300030381_000112|3300030381|Ga0167499_1002378, IMGVR_UViG_3300045988_139862|3300045988|Ga0495776_006983, IMGVR_UviG_3300045988_115417|3300045988|Ga0495776_124562	unknown	14	IMGVR_UViG_3300045988_135626|3300045988|Ga0495776_141052, IMGVR_UViG_3300045988_111547|3300045988|Ga0495776_006971, IMGVR_UViG_3300028805_001926|3300028805|Ga0247608_10008668, IMGVR_UViG_3300045988_143050|3300045988|Ga0495776_009161, IMGVR_UViG_3300045988_107946|3300045988|Ga0495776_006978, IMGVR_UViG_3300045988_132213|3300045988|Ga0495776_009168, IMGVR_UViG_3300045988_110154|3300045988|Ga0495776_124431, IMGVR_UViG_3300045988_089688|3300045988|Ga0495776_006973, IMGVR_UViG_3300045988_090807|3300045988|Ga0495776_005521, IMGVR_UViG_3300045988_082371|3300045988|Ga0495776_005522, IMGVR_UViG_3300045988_084269|3300045988|Ga0495776_005526, IMGVR_UViG_3300026522_000186|3300026522|Ga0256406_1005955, IMGVR_UViG_3300030381_000112|3300030381|Ga0167499_1002378, IMGVR_UviG_3300045988_139862|3300045988|Ga0495776_006983, IMGVR_UViG_3300045988_119534|3300045988|Ga0495776_006970, IMGVR_UViG_3300045988_132057|3300045988|Ga0495776_009175, IMGVR_UViG_3300045988_115417|3300045988|Ga0495776_124562, IMGVR_UViG_3300045988_164688|3300045988|Ga0495776_046662	unknown
NODE_238_length_57117_cov_47.258351	11	NC_010576.1, NC_055027.1, NC_024215.1, NC_024208.1, NC_024214.1, NC_024203.1, NC_023694.1, NC_041948.1, NC_031224.2, NC_042106.1, NC_042016.1, NC_041889.1, NC_042042.1, NC_048822.1, NC_047916.1, NC_048817.1, NC_048876.1, NC_048749.1, NC_048750.1, NC_048810.1, NC_048825.1, NC_048823.1, NC_048793.1, NC_023735.1, NC_048816.1, NC_041952.1, NC_041951.1	unknown	15		unknown
NODE_95_length_52568_cov_39.059623	12	IMGVR_UViG_3300034653_001620|3300034653|Ga0316599_000002, IMGVR_UViG_3300005980_000003|3300005980|Ga0066798_10000075, IMGVR_UviG_3300026272_000109|3300026272|Ga0209913_1000185|10120_63609, IMGVR_UViG_3300006192_000002|3300006192|Ga0075011_10000059, IMGVR_UViG_3300018412_000019|3300018412|Ga0194136_1000095, IMGVR_UViG_3300018405_000027|3300018405|Ga0194138_10000066, IMGVR_UViG_3300009079_000001|3300009079|Ga0102814_10000112, NC_019504.1, NC_048875.1, NC_047791.1, NC_023865.1, NC_048845.1, NC_047830.1, NC_049466.2, NC_047978.1, NC_010106.1, NC_048803.1, NC_048799.1, NC_025459.1, NC_023594.2, NC_047824.1, IMGVR_UViG_3300018411_000050|3300018411|Ga0194137_10000270, IMGVR_UViG_3300015265_000014|3300015265|Ga0182005_1000305, IMGVR_UViG_3300002461_000002|3300002461|AADWTP_10004167	Chaseviridae	16	IMGVR_UViG_3300034653_001620|3300034653|Ga0316599_000002, IMGVR_UViG_3300005980_000003|3300005980|Ga0066798_10000075, IMGVR_UviG_3300026272_000109|3300026272|Ga0209913_1000185|10120_63609, IMGVR_UViG_3300006192_000002|3300006192|Ga0075011_10000059, IMGVR_UViG_3300018412_000019|3300018412|Ga0194136_1000095, IMGVR_UViG_3300018405_000027|3300018405|Ga0194138_10000066, IMGVR_UViG_3300009079_000001|3300009079|Ga0102814_10000112, IMGVR_UViG_3300018411_000050|3300018411|Ga0194137_10000270, IMGVR_UViG_3300015265_000014|3300015265|Ga0182005_1000305, IMGVR_UViG_3300002461_000002|3300002461|AADWTP_10004167	unknown
NODE_652_length_18023_cov_41.689671	13	IMGVR_UViG_3300045988_033665|3300045988|Ga0495776_039325, IMGVR_UViG_3300045988_024691|3300045988|Ga0495776_039386, IMGVR_UViG_2595698565_000001|2595698565|2595727547, IMGVR_UViG_2595698566_000001|2595698566|2595727548, NC_017980.1, NC_018084.1, IMGVR_UViG_2595698567_000001|2595698567|2595727549, NC_018083.1, IMGVR_UViG_3300045988_025408|3300045988|Ga0495776_122799, IMGVR_UViG_2974673657_000001|2974673657|2974673657, NC_048707.1, NC_048661.1, NC_019523.1, NC_048738.1, NC_048712.1, NC_048629.1	Guelinviridae	17	IMGVR_UViG_3300045988_033665|3300045988|Ga0495776_039325, IMGVR_UViG_3300045988_024691|3300045988|Ga0495776_039386, IMGVR_UViG_2595698565_000001|2595698565|2595727547, IMGVR_UViG_2595698566_000001|2595698566|2595727548, NC_017980.1, NC_018084.1, IMGVR_UViG_2595698567_000001|2595698567|2595727549, NC_018083.1, IMGVR_UViG_3300045988_025408|3300045988|Ga0495776_122799, IMGVR_UViG_2974673657_000001|2974673657|2974673657, NC_048707.1	Brucesealvirus
NODE_174_length_17582_cov_32.447695	13	IMGVR_UViG_3300045988_033665|3300045988|Ga0495776_039325, IMGVR_UViG_3300045988_024691|3300045988|Ga0495776_039386, IMGVR_UViG_2595698565_000001|2595698565|2595727547, IMGVR_UViG_2595698566_000001|2595698566|2595727548, NC_017980.1, NC_018084.1, IMGVR_UViG_2595698567_000001|2595698567|2595727549, NC_018083.1, IMGVR_UViG_3300045988_025408|3300045988|Ga0495776_122799, IMGVR_UViG_2974673657_000001|2974673657|2974673657, NC_048707.1, NC_048661.1, NC_019523.1, NC_048738.1, NC_048712.1, NC_048629.1	Guelinviridae	18		unknown
NODE_92_length_53852_cov_46.714612	14	IMGVR_UviG_3300045988_135134|3300045988|Ga0495776_000331, IMGVR_UViG_2706795343_000001|2706795343|2706857486, NC_031250.1, IMGVR_UViG_2974517992_000001|2974517992|2974517992, NC_048863.1, IMGVR_UViG_2974579318_000001|2974579318|2974579318, NC_048763.1, IMGVR_UViG_2974639204_000001|2974639204|2974639204, NC_048179.1, IMGVR_UViG_2974515352_000001|2974515352|2974515352, NC_048864.1, IMGVR_UViG_2974590416_000001|2974590416|2974590416, NC_048649.1, IMGVR_UViG_2974579749_000001|2974579749|2974579749, NC_048764.1	unknown	19	IMGVR_UviG_3300045988_135134|3300045988|Ga0495776_000331, IMGVR_UViG_2706795343_000001|2706795343|2706857486, NC_031250.1, IMGVR_UViG_2974517992_000001|2974517992|2974517992, NC_048863.1, IMGVR_UViG_2974579318_000001|2974579318|2974579318, NC_048763.1, IMGVR_UViG_2974639204_000001|2974639204|2974639204, NC_048179.1, IMGVR_UViG_2974515352_000001|2974515352|2974515352, NC_048864.1, IMGVR_UViG_2974590416_000001|2974590416|2974590416, NC_048649.1, IMGVR_UViG_2974579749_000001|2974579749|2974579749, NC_048764.1	Loughboroughvirus|Rosemountvirus
NODE_17_length_84897_cov_1124.423705	15	IMGVR_UviG_3300014039_000003|3300014039|Ga0116646_1000070, IMGVR_UViG_3300045988_149834|3300045988|Ga0495776_143255|2767_97995, IMGVR_UViG_3300045988_122547|3300045988|Ga0495776_131947, IMGVR_UViG_3300045988_121137|3300045988|Ga0495776_131968, IMGVR_UViG_3300045988_152778|3300045988|Ga0495776_165011, IMGVR_UViG_3300029220_000112|3300029220|Ga0168707_100093|827_94820, IMGVR_UViG_3300045988_118386|3300045988|Ga0495776_027214, IMGVR_UViG_3300045988_138543|3300045988|Ga0495776_158453, IMGVR_UViG_3300045988_158862|3300045988|Ga0495776_095902|105_93981, IMGVR_UViG_3300045988_139367|3300045988|Ga0495776_027357, IMGVR_UViG_3300045988_111183|3300045988|Ga0495776_150998, IMGVR_UViG_3300045988_102968|3300045988|Ga0495776_027420, IMGVR_UViG_3300045988_158864|3300045988|Ga0495776_061956|439_72635	unknown	20	IMGVR_UviG_3300014039_000003|3300014039|Ga0116646_1000070, IMGVR_UViG_3300045988_149834|3300045988|Ga0495776_143255|2767_97995, IMGVR_UViG_3300045988_122547|3300045988|Ga0495776_131947, IMGVR_UViG_3300045988_121137|3300045988|Ga0495776_131968, IMGVR_UViG_3300045988_152778|3300045988|Ga0495776_165011, IMGVR_UViG_3300029220_000112|3300029220|Ga0168707_100093|827_94820, IMGVR_UViG_3300045988_118386|3300045988|Ga0495776_027214, IMGVR_UViG_3300045988_138543|3300045988|Ga0495776_158453, IMGVR_UViG_3300045988_158862|3300045988|Ga0495776_095902|105_93981, IMGVR_UViG_3300045988_139367|3300045988|Ga0495776_027357, IMGVR_UViG_3300045988_111183|3300045988|Ga0495776_150998, IMGVR_UViG_3300045988_102968|3300045988|Ga0495776_027420, IMGVR_UViG_3300045988_158864|3300045988|Ga0495776_061956|439_72635	unknown
NODE_310_length_36983_cov_28.516681	16	IMGVR_UViG_3300045988_107561|3300045988|Ga0495776_179641, IMGVR_UViG_3300045988_157899|3300045988|Ga0495776_073974, IMGVR_UViG_3300045988_157427|3300045988|Ga0495776_090922, IMGVR_UViG_3300045988_160641|3300045988|Ga0495776_111806, IMGVR_UViG_3300045988_027401|3300045988|Ga0495776_126907, IMGVR_UViG_3300045988_016077|3300045988|Ga0495776_146815, IMGVR_UViG_3300045988_009887|3300045988|Ga0495776_087186, IMGVR_UViG_3300045988_006856|3300045988|Ga0495776_127247, IMGVR_UViG_3300045988_063782|3300045988|Ga0495776_170729, IMGVR_UViG_3300045988_016822|3300045988|Ga0495776_167537, NC_047913.1, NC_030945.1	unknown	21	IMGVR_UViG_3300045988_107561|3300045988|Ga0495776_179641, IMGVR_UViG_3300045988_157899|3300045988|Ga0495776_073974, IMGVR_UViG_3300045988_157427|3300045988|Ga0495776_090922, IMGVR_UViG_3300045988_160641|3300045988|Ga0495776_111806, IMGVR_UViG_3300045988_027401|3300045988|Ga0495776_126907, IMGVR_UViG_3300045988_016077|3300045988|Ga0495776_146815, IMGVR_UViG_3300045988_009887|3300045988|Ga0495776_087186, IMGVR_UViG_3300045988_006856|3300045988|Ga0495776_127247, IMGVR_UViG_3300045988_063782|3300045988|Ga0495776_170729, IMGVR_UviG_3300045988_016822|3300045988|Ga0495776_167537, NC_047913.1	Mushuvirus
NODE_22_length_45349_cov_31.238994	17	IMGVR_UViG_3300017569_000011|3300017569|Ga0187365_100053, IMGVR_UviG_3300029968_000010|3300029968|Ga0315759_100047, IMGVR_UViG_3300039323_000029|3300039323|Ga0169852_00307, IMGVR_UViG_3300045988_041718|3300045988|Ga0495776_006283, IMGVR_UViG_3300045988_047934|3300045988|Ga0495776_006670, IMGVR_UViG_3300045988_040302|3300045988|Ga0495776_117221, IMGVR_UViG_3300045988_067990|3300045988|Ga0495776_172691, IMGVR_UViG_3300045988_021672|3300045988|Ga0495776_147522, IMGVR_UViG_3300045988_017361|3300045988|Ga0495776_147347, IMGVR_UViG_3300045988_058721|3300045988|Ga0495776_180070, IMGVR_UViG_3300045988_073770|3300045988|Ga0495776_163518	unknown	22	IMGVR_UViG_3300017569_000011|3300017569|Ga0187365_100053, IMGVR_UviG_3300029968_000010|3300029968|Ga0315759_100047, IMGVR_UViG_3300039323_000029|3300039323|Ga0169852_00307, IMGVR_UViG_3300045988_041718|3300045988|Ga0495776_006283, IMGVR_UViG_3300045988_047934|3300045988|Ga0495776_006670, IMGVR_UViG_3300045988_040302|3300045988|Ga0495776_117221, IMGVR_UViG_3300045988_067990|3300045988|Ga0495776_172691, IMGVR_UViG_3300045988_021672|3300045988|Ga0495776_147522, IMGVR_UViG_3300045988_017361|3300045988|Ga0495776_147347, IMGVR_UViG_3300045988_058721|3300045988|Ga0495776_180070, IMGVR_UViG_3300045988_073770|3300045988|Ga0495776_163518	unknown
NODE_86_length_45385_cov_52.476395	18	IMGVR_UViG_3300029388_000007|3300029388|Ga0243998_1000390, IMGVR_UViG_3300029394_000009|3300029394|Ga0243997_1000535, IMGVR_UViG_3300045988_084721|3300045988|Ga0495776_058245, IMGVR_UViG_3300045988_107738|3300045988|Ga0495776_077979, IMGVR_UViG_3300045988_094488|3300045988|Ga0495776_077839, IMGVR_UViG_3300045988_056514|3300045988|Ga0495776_078201, IMGVR_UViG_3300029478_000208|3300029478|Ga0244154_100073|4406_55225, IMGVR_UViG_3300045988_034497|3300045988|Ga0495776_150446, IMGVR_UViG_3300045988_066711|3300045988|Ga0495776_151985, IMGVR_UviG_3300045988_080129|3300045988|Ga0495776_174559	unknown	23		unknown
NODE_24_length_49798_cov_21.599944	18	IMGVR_UViG_3300029388_000007|3300029388|Ga0243998_1000390, IMGVR_UViG_3300029394_000009|3300029394|Ga0243997_1000535, IMGVR_UViG_3300045988_084721|3300045988|Ga0495776_058245, IMGVR_UViG_3300045988_107738|3300045988|Ga0495776_077979, IMGVR_UViG_3300045988_094488|3300045988|Ga0495776_077839, IMGVR_UViG_3300045988_056514|3300045988|Ga0495776_078201, IMGVR_UViG_3300029478_000208|3300029478|Ga0244154_100073|4406_55225, IMGVR_UViG_3300045988_034497|3300045988|Ga0495776_150446, IMGVR_UViG_3300045988_066711|3300045988|Ga0495776_151985, IMGVR_UviG_3300045988_080129|3300045988|Ga0495776_174559	unknown	24	IMGVR_UViG_3300029388_000007|3300029388|Ga0243998_1000390, IMGVR_UViG_3300029394_000009|3300029394|Ga0243997_1000535, IMGVR_UViG_3300045988_084721|3300045988|Ga0495776_058245, IMGVR_UViG_3300045988_107738|3300045988|Ga0495776_077979, IMGVR_UViG_3300045988_094488|3300045988|Ga0495776_077839, IMGVR_UViG_3300045988_056514|3300045988|Ga0495776_078201, IMGVR_UViG_3300029478_000208|3300029478|Ga0244154_100073|4406_55225, IMGVR_UViG_3300045988_034497|3300045988|Ga0495776_150446, IMGVR_UViG_3300045988_066711|3300045988|Ga0495776_151985, IMGVR_UviG_3300045988_080129|3300045988|Ga0495776_174559	unknown
NODE_51_length_53716_cov_48.776579	19	IMGVR_UViG_3300007664_000002|3300007664|Ga0105542_1000425, IMGVR_UViG_3300045988_042600|3300045988|Ga0495776_010443, IMGVR_UViG_3300045988_028460|3300045988|Ga0495776_078039, IMGVR_UViG_3300045988_022075|3300045988|Ga0495776_010693, IMGVR_UViG_3300026549_000008|3300026549|Ga0256404_1001536, IMGVR_UviG_3300028886_000116|3300028886|Ga0256407_10001244, IMGVR_UViG_3300035512_000219|3300035512|Ga0376467_0000360, IMGVR_UViG_3300045988_108474|3300045988|Ga0495776_058044, IMGVR_UViG_3300045988_120529|3300045988|Ga0495776_086099, IMGVR_UViG_3300010278_000020|3300010278|Ga0129311_1000635	unknown	25	IMGVR_UViG_3300007664_000002|3300007664|Ga0105542_1000425, IMGVR_UViG_3300045988_042600|3300045988|Ga0495776_010443, IMGVR_UViG_3300045988_028460|3300045988|Ga0495776_078039, IMGVR_UViG_3300045988_022075|3300045988|Ga0495776_010693, IMGVR_UViG_3300026549_000008|3300026549|Ga0256404_1001536, IMGVR_UviG_3300028886_000116|3300028886|Ga0256407_10001244, IMGVR_UViG_3300035512_000219|3300035512|Ga0376467_0000360, IMGVR_UViG_3300045988_108474|3300045988|Ga0495776_058044, IMGVR_UViG_3300045988_120529|3300045988|Ga0495776_086099, IMGVR_UViG_3300010278_000020|3300010278|Ga0129311_1000635	unknown
NODE_114_length_42379_cov_80.465929	20	IMGVR_UViG_3300008096_000026|3300008096|Ga0114155_1000663, IMGVR_UViG_3300045988_098403|3300045988|Ga0495776_055970, IMGVR_UViG_3300045988_145512|3300045988|Ga0495776_019777, IMGVR_UViG_3300045988_097375|3300045988|Ga0495776_067609, IMGVR_UViG_3300029623_000016|3300029623|Ga0245138_1000752, IMGVR_UViG_3300045988_165299|3300045988|Ga0495776_014146, IMGVR_UViG_3300045988_127999|3300045988|Ga0495776_100027, IMGVR_UViG_3300045988_087056|3300045988|Ga0495776_095029, IMGVR_UviG_3300045988_118707|3300045988|Ga0495776_093032, IMGVR_UViG_3300045988_094927|3300045988|Ga0495776_019656	unknown	26	IMGVR_UViG_3300008096_000026|3300008096|Ga0114155_1000663, IMGVR_UViG_3300045988_098403|3300045988|Ga0495776_055970, IMGVR_UViG_3300045988_145512|3300045988|Ga0495776_019777, IMGVR_UViG_3300045988_097375|3300045988|Ga0495776_067609, IMGVR_UViG_3300029623_000016|3300029623|Ga0245138_1000752, IMGVR_UViG_3300045988_165299|3300045988|Ga0495776_014146, IMGVR_UViG_3300045988_127999|3300045988|Ga0495776_100027, IMGVR_UViG_3300045988_087056|3300045988|Ga0495776_095029, IMGVR_UviG_3300045988_118707|3300045988|Ga0495776_093032, IMGVR_UViG_3300045988_094927|3300045988|Ga0495776_019656	unknown
NODE_372_length_12644_cov_42.956708	21	IMGVR_UViG_3300012254_000002|3300012254|Ga0118512_100063, IMGVR_UViG_3300012657_000014|3300012657|Ga0118373_100038, IMGVR_UViG_3300013158_000001|3300013158|Ga0118511_100075, IMGVR_UViG_3300013174_000002|3300013174|Ga0118190_100375, IMGVR_UViG_3300023082_000067|3300023082|Ga0247730_1001504, IMGVR_UviG_3300021965_000023|3300021965|Ga0227319_10001045, IMGVR_UViG_3300021982_000173|3300021982|Ga0226661_10003474, IMGVR_UViG_3300023104_000028|3300023104|Ga0247805_1001287, IMGVR_UViG_3300023291_000078|3300023291|Ga0256703_11165280, IMGVR_UViG_3300023082_000069|3300023082|Ga0247730_1001537	unknown	27	IMGVR_UViG_3300012254_000002|3300012254|Ga0118512_100063, IMGVR_UViG_3300012657_000014|3300012657|Ga0118373_100038, IMGVR_UViG_3300013158_000001|3300013158|Ga0118511_100075, IMGVR_UViG_3300013174_000002|3300013174|Ga0118190_100375, IMGVR_UViG_3300023082_000067|3300023082|Ga0247730_1001504, IMGVR_UviG_3300021965_000023|3300021965|Ga0227319_10001045, IMGVR_UViG_3300021982_000173|3300021982|Ga0226661_10003474, IMGVR_UViG_3300023104_000028|3300023104|Ga0247805_1001287, IMGVR_UViG_3300023291_000078|3300023291|Ga0256703_11165280, IMGVR_UViG_3300023082_000069|3300023082|Ga0247730_1001537	unknown
NODE_27_length_39290_cov_27.145584	22	IMGVR_UViG_3300029487_000023|3300029487|Ga0244179_100503, IMGVR_UviG_3300045988_084518|3300045988|Ga0495776_009966, IMGVR_UViG_3300045988_090946|3300045988|Ga0495776_126033, IMGVR_UViG_3300045988_098918|3300045988|Ga0495776_103199, IMGVR_UViG_3300045988_041488|3300045988|Ga0495776_085518, IMGVR_UViG_3300045988_072803|3300045988|Ga0495776_085523, IMGVR_UViG_3300045988_033604|3300045988|Ga0495776_070690, IMGVR_UViG_3300045988_050697|3300045988|Ga0495776_158885, IMGVR_UViG_3300045988_107676|3300045988|Ga0495776_006951, IMGVR_UViG_3300045988_087491|3300045988|Ga0495776_128534	unknown	28	IMGVR_UViG_3300029487_000023|3300029487|Ga0244179_100503, IMGVR_UviG_3300045988_084518|3300045988|Ga0495776_009966, IMGVR_UViG_3300045988_090946|3300045988|Ga0495776_126033, IMGVR_UViG_3300045988_098918|3300045988|Ga0495776_103199, IMGVR_UViG_3300045988_041488|3300045988|Ga0495776_085518, IMGVR_UViG_3300045988_072803|3300045988|Ga0495776_085523, IMGVR_UViG_3300045988_033604|3300045988|Ga0495776_070690, IMGVR_UViG_3300045988_050697|3300045988|Ga0495776_158885, IMGVR_UViG_3300045988_107676|3300045988|Ga0495776_006951, IMGVR_UViG_3300045988_087491|3300045988|Ga0495776_128534	unknown
NODE_1_length_38232_cov_24.615004	23	IMGVR_UViG_3300043822_000031|3300043822|Ga0455828_0416, IMGVR_UViG_3300045988_128645|3300045988|Ga0495776_027495, IMGVR_UViG_2775506786_000003|2775506786|2775516294|114505_155249, IMGVR_UViG_3300029382_000636|3300029382|Ga0243901_1000025|13772_57079, IMGVR_UViG_3300045988_154154|3300045988|Ga0495776_025469, IMGVR_UViG_3300044564_000013|3300044564|Ga0455816_00247, IMGVR_UViG_3300045988_141214|3300045988|Ga0495776_001068, IMGVR_UViG_3300045988_169528|3300045988|Ga0495776_157745, IMGVR_UviG_3300045988_176302|3300045988|Ga0495776_097958, IMGVR_UViG_3300045988_141658|3300045988|Ga0495776_027685	unknown	29	IMGVR_UViG_3300043822_000031|3300043822|Ga0455828_0416, IMGVR_UViG_3300045988_128645|3300045988|Ga0495776_027495, IMGVR_UViG_2775506786_000003|2775506786|2775516294|114505_155249, IMGVR_UViG_3300029382_000636|3300029382|Ga0243901_1000025|13772_57079, IMGVR_UViG_3300045988_154154|3300045988|Ga0495776_025469, IMGVR_UViG_3300044564_000013|3300044564|Ga0455816_00247, IMGVR_UViG_3300045988_141214|3300045988|Ga0495776_001068, IMGVR_UViG_3300045988_169528|3300045988|Ga0495776_157745, IMGVR_UviG_3300045988_176302|3300045988|Ga0495776_097958, IMGVR_UViG_3300045988_141658|3300045988|Ga0495776_027685	unknown
NODE_236_length_27522_cov_289.287072	24	IMGVR_UViG_3300045988_174642|3300045988|Ga0495776_091673, IMGVR_UviG_3300045988_145507|3300045988|Ga0495776_131048, IMGVR_UViG_3300045988_154373|3300045988|Ga0495776_009127, IMGVR_UViG_3300045988_141613|3300045988|Ga0495776_009128, IMGVR_UViG_3300045988_163197|3300045988|Ga0495776_009152, IMGVR_UViG_3300045988_162020|3300045988|Ga0495776_052578, IMGVR_UViG_3300045988_160374|3300045988|Ga0495776_011360, IMGVR_UViG_3300045988_157232|3300045988|Ga0495776_011362, IMGVR_UViG_3300045988_132839|3300045988|Ga0495776_034319, IMGVR_UViG_3300045988_111817|3300045988|Ga0495776_002316	unknown	30	IMGVR_UViG_3300045988_174642|3300045988|Ga0495776_091673, IMGVR_UviG_3300045988_145507|3300045988|Ga0495776_131048, IMGVR_UViG_3300045988_154373|3300045988|Ga0495776_009127, IMGVR_UViG_3300045988_141613|3300045988|Ga0495776_009128, IMGVR_UViG_3300045988_163197|3300045988|Ga0495776_009152, IMGVR_UViG_3300045988_162020|3300045988|Ga0495776_052578, IMGVR_UViG_3300045988_160374|3300045988|Ga0495776_011360, IMGVR_UViG_3300045988_157232|3300045988|Ga0495776_011362, IMGVR_UViG_3300045988_132839|3300045988|Ga0495776_034319, IMGVR_UViG_3300045988_111817|3300045988|Ga0495776_002316	unknown
NODE_9_length_80215_cov_93.511490	25	IMGVR_UViG_3300045988_104337|3300045988|Ga0495776_096653, IMGVR_UViG_3300045988_090704|3300045988|Ga0495776_169772, IMGVR_UViG_3300045988_092684|3300045988|Ga0495776_062010, IMGVR_UviG_3300045988_126978|3300045988|Ga0495776_169823, IMGVR_UViG_3300045988_104632|3300045988|Ga0495776_032628, IMGVR_UViG_3300045988_104943|3300045988|Ga0495776_166271, IMGVR_UViG_3300045988_115559|3300045988|Ga0495776_147436, IMGVR_UViG_3300045988_102146|3300045988|Ga0495776_005988, IMGVR_UViG_3300045988_093278|3300045988|Ga0495776_008614, IMGVR_UViG_3300045988_098585|3300045988|Ga0495776_006021	unknown	31	IMGVR_UViG_3300045988_104337|3300045988|Ga0495776_096653, IMGVR_UViG_3300045988_090704|3300045988|Ga0495776_169772, IMGVR_UViG_3300045988_092684|3300045988|Ga0495776_062010, IMGVR_UviG_3300045988_126978|3300045988|Ga0495776_169823, IMGVR_UViG_3300045988_104632|3300045988|Ga0495776_032628, IMGVR_UViG_3300045988_104943|3300045988|Ga0495776_166271, IMGVR_UViG_3300045988_115559|3300045988|Ga0495776_147436, IMGVR_UViG_3300045988_102146|3300045988|Ga0495776_005988, IMGVR_UViG_3300045988_093278|3300045988|Ga0495776_008614, IMGVR_UViG_3300045988_098585|3300045988|Ga0495776_006021	unknown
NODE_63_length_34861_cov_45.474487	26	IMGVR_UViG_3300001525_000314|3300001525|chfec4_10001033, IMGVR_UviG_3300014925_000023|3300014925|Ga0134569_100001|5371_45791, IMGVR_UViG_3300001528_001061|3300001528|chfe1id_10000765|3_26545, IMGVR_UViG_3300013383_000043|3300013383|Ga0116616_1000173, IMGVR_UViG_3300019845_000042|3300019845|Ga0206032_100049, IMGVR_UViG_3300029969_000042|3300029969|Ga0315743_100059, IMGVR_UViG_3300029961_000015|3300029961|Ga0315746_100162, IMGVR_UViG_3300045988_178503|3300045988|Ga0495776_015180	unknown	32	IMGVR_UViG_3300001525_000314|3300001525|chfec4_10001033, IMGVR_UviG_3300014925_000023|3300014925|Ga0134569_100001|5371_45791, IMGVR_UViG_3300001528_001061|3300001528|chfe1id_10000765|3_26545, IMGVR_UViG_3300013383_000043|3300013383|Ga0116616_1000173, IMGVR_UViG_3300019845_000042|3300019845|Ga0206032_100049, IMGVR_UViG_3300029969_000042|3300029969|Ga0315743_100059, IMGVR_UViG_3300029961_000015|3300029961|Ga0315746_100162, IMGVR_UViG_3300045988_178503|3300045988|Ga0495776_015180	unknown
NODE_398_length_27192_cov_27.577993	27	IMGVR_UViG_3300023505_000020|3300023505|Ga0257035_100755, IMGVR_UViG_3300029592_000077|3300029592|Ga0245129_100565, IMGVR_UViG_3300029563_000133|3300029563|Ga0245114_100359, IMGVR_UViG_3300029588_000366|3300029588|Ga0245111_1000305|13928_69661, IMGVR_UViG_3300029872_000294|3300029872|Ga0245317_100072|28973_65785, IMGVR_UViG_3300029615_000233|3300029615|Ga0245146_100405, IMGVR_UViG_3300029873_000364|3300029873|Ga0245321_100033|157_68158, IMGVR_UviG_3300029486_000121|3300029486|Ga0244145_100767	unknown	33	IMGVR_UViG_3300023505_000020|3300023505|Ga0257035_100755, IMGVR_UViG_3300029592_000077|3300029592|Ga0245129_100565, IMGVR_UViG_3300029563_000133|3300029563|Ga0245114_100359, IMGVR_UViG_3300029588_000366|3300029588|Ga0245111_1000305|13928_69661, IMGVR_UViG_3300029872_000294|3300029872|Ga0245317_100072|28973_65785, IMGVR_UViG_3300029615_000233|3300029615|Ga0245146_100405, IMGVR_UViG_3300029873_000364|3300029873|Ga0245321_100033|157_68158, IMGVR_UviG_3300029486_000121|3300029486|Ga0244145_100767	unknown
NODE_60_length_39460_cov_28.471920	28	IMGVR_UViG_3300045988_018152|3300045988|Ga0495776_056445, IMGVR_UViG_3300045988_009526|3300045988|Ga0495776_021190, IMGVR_UViG_3300045988_022847|3300045988|Ga0495776_009227, IMGVR_UViG_3300045988_009473|3300045988|Ga0495776_042222, IMGVR_UViG_3300045988_013834|3300045988|Ga0495776_136264, IMGVR_UviG_3300045988_051255|3300045988|Ga0495776_086352, IMGVR_UViG_3300045988_024447|3300045988|Ga0495776_099826, IMGVR_UViG_3300045988_034924|3300045988|Ga0495776_184557	unknown	34	IMGVR_UViG_3300045988_018152|3300045988|Ga0495776_056445, IMGVR_UViG_3300045988_009526|3300045988|Ga0495776_021190, IMGVR_UViG_3300045988_022847|3300045988|Ga0495776_009227, IMGVR_UViG_3300045988_009473|3300045988|Ga0495776_042222, IMGVR_UViG_3300045988_013834|3300045988|Ga0495776_136264, IMGVR_UviG_3300045988_051255|3300045988|Ga0495776_086352, IMGVR_UViG_3300045988_024447|3300045988|Ga0495776_099826, IMGVR_UViG_3300045988_034924|3300045988|Ga0495776_184557	unknown
NODE_73_length_53513_cov_294.499944	29	IMGVR_UViG_2531839176_000001|2531839176|2531871129|111160_170030, IMGVR_UViG_2811995374_000002|2811995374|2812091215|1553118_1609869, IMGVR_UviG_3300046453_000187|3300046453|Ga0495627_000039|4558_61343, IMGVR_UViG_2505313046_000001|2505313046|2505347467|246411_300295, NC_024365.1, NC_041964.1, NC_024123.1	unknown	35	IMGVR_UViG_2531839176_000001|2531839176|2531871129|111160_170030, IMGVR_UViG_2811995374_000002|2811995374|2812091215|1553118_1609869, IMGVR_UviG_3300046453_000187|3300046453|Ga0495627_000039|4558_61343, IMGVR_UViG_2505313046_000001|2505313046|2505347467|246411_300295	unknown
NODE_6286_length_7813_cov_188.934777	30	IMGVR_UviG_3300006747_000064|3300006747|Ga0101801_100600|25136_31566, IMGVR_UViG_3300007796_000088|3300007796|Ga0105889_101253|5362_17476, IMGVR_UViG_3300012886_000118|3300012886|Ga0160425_1003656|3033_10065, IMGVR_UViG_3300011689_000013|3300011689|Ga0121180_10001|232699_242615	unknown	36	IMGVR_UviG_3300006747_000064|3300006747|Ga0101801_100600|25136_31566, IMGVR_UViG_3300007796_000088|3300007796|Ga0105889_101253|5362_17476, IMGVR_UViG_3300012886_000118|3300012886|Ga0160425_1003656|3033_10065, IMGVR_UViG_3300011689_000013|3300011689|Ga0121180_10001|232699_242615	unknown
NODE_2159_length_14690_cov_306.342330	30	IMGVR_UviG_3300006747_000064|3300006747|Ga0101801_100600|25136_31566, IMGVR_UViG_3300007796_000088|3300007796|Ga0105889_101253|5362_17476, IMGVR_UViG_3300012886_000118|3300012886|Ga0160425_1003656|3033_10065, IMGVR_UViG_3300011689_000013|3300011689|Ga0121180_10001|232699_242615	unknown	37	IMGVR_UviG_3300045988_174506|3300045988|Ga0495776_145375, IMGVR_UViG_3300045988_173503|3300045988|Ga0495776_003577, IMGVR_UViG_3300045988_178089|3300045988|Ga0495776_128066, IMGVR_UViG_3300045988_162733|3300045988|Ga0495776_101185, IMGVR_UViG_3300045988_137287|3300045988|Ga0495776_040863	unknown
NODE_251_length_39823_cov_50.914831	31	IMGVR_UviG_3300045988_174506|3300045988|Ga0495776_145375, IMGVR_UViG_3300045988_173503|3300045988|Ga0495776_003577, IMGVR_UViG_3300045988_178089|3300045988|Ga0495776_128066, IMGVR_UViG_3300045988_162733|3300045988|Ga0495776_101185, IMGVR_UViG_3300045988_137287|3300045988|Ga0495776_040863	unknown	38	IMGVR_UviG_3300045988_174506|3300045988|Ga0495776_145375, IMGVR_UViG_3300045988_173503|3300045988|Ga0495776_003577, IMGVR_UViG_3300045988_178089|3300045988|Ga0495776_128066, IMGVR_UViG_3300045988_162733|3300045988|Ga0495776_101185, IMGVR_UViG_3300045988_137287|3300045988|Ga0495776_040863	unknown
NODE_14_length_71788_cov_33.138528	32	IMGVR_UviG_3300028833_000646|3300028833|Ga0247610_10002730, NC_029075.1, NC_047757.1	unknown	39	IMGVR_UviG_3300028833_000646|3300028833|Ga0247610_10002730	unknown
NODE_53_length_69927_cov_42.071402	33	IMGVR_UviG_3300011883_000002|3300011883|Ga0121724_100071, IMGVR_UViG_3300019872_000002|3300019872|Ga0193754_1000001	unknown	40	IMGVR_UviG_3300019872_000002|3300019872|Ga0193754_1000001	unknown
NODE_1_length_148645_cov_344.026119	34	NC_015274.1, NC_014457.1	unknown	41		unknown
NODE_27_length_92800_cov_30.095854	35	NC_047861.1	unknown	42	NC_047861.1	Phabquatrovirus
NODE_32_length_87458_cov_55.351372	35	NC_047861.1	unknown	42	NC_047861.1	Phabquatrovirus
NODE_33_length_72446_cov_22.146192	36		unknown	43		unknown
NODE_8_length_131991_cov_22.018623	37		unknown	44		unknown
NODE_69_length_59950_cov_44.489423	38		unknown	45		unknown
NODE_9327_length_5036_cov_27.566151	39		unknown	46		unknown

### Sheet: Table S9
Supplementary Table 9. vContact2 results for viral cluster with Mushuvirus mushu (NODE_310_length_36983_cov_28.516681).
Viral cluster	Size	Internal weight	External Weight	Quality	P-value	Min distance	Max distance	Total distance	Below threshold	Taxon prediction score	Average distance	Members	Ecosystem classification	Taxonomic classification	Host taxonomy prediction
VC_661_0	12	11933.3	2403.9	0.832331	2.06235e-13	0	6.08276	66	66	1	2.21012	IMGVR_UViG_3300045988_006856	Host-associated;Mammals: Human;Digestive system;Large intestine	r__Duplodnaviria;k__Heunggongvirae;p__Uroviricota;c__Caudoviricetes;;;;	d__Bacteria;p__Firmicutes_A;c__Clostridia;o__Oscillospirales;;;
VC_661_0	12	11933.3	2403.9	0.832331	2.06235e-13	0	6.08276	66	66	1	2.21012	IMGVR_UViG_3300045988_009887	Host-associated;Mammals: Human;Digestive system;Large intestine	r__Duplodnaviria;k__Heunggongvirae;p__Uroviricota;c__Caudoviricetes;;;;	d__Bacteria;p__Firmicutes_A;c__Clostridia;o__Oscillospirales;;;
VC_661_0	12	11933.3	2403.9	0.832331	2.06235e-13	0	6.08276	66	66	1	2.21012	IMGVR_UViG_3300045988_016077	Host-associated;Mammals: Human;Digestive system;Large intestine	r__Duplodnaviria;k__Heunggongvirae;p__Uroviricota;c__Caudoviricetes;;;;	d__Bacteria;p__Firmicutes_A;c__Clostridia;o__Oscillospirales;;;
VC_661_0	12	11933.3	2403.9	0.832331	2.06235e-13	0	6.08276	66	66	1	2.21012	IMGVR_UViG_3300045988_016822	Host-associated;Mammals: Human;Digestive system;Large intestine	r__Duplodnaviria;k__Heunggongvirae;p__Uroviricota;c__Caudoviricetes;;;;	d__Bacteria;p__Firmicutes_A;c__Clostridia;o__Oscillospirales;;;
VC_661_0	12	11933.3	2403.9	0.832331	2.06235e-13	0	6.08276	66	66	1	2.21012	IMGVR_UViG_3300045988_027401	Host-associated;Mammals: Human;Digestive system;Large intestine	r__Duplodnaviria;k__Heunggongvirae;p__Uroviricota;c__Caudoviricetes;;;;	d__Bacteria;p__Firmicutes_A;c__Clostridia;o__Oscillospirales;;;
VC_661_0	12	11933.3	2403.9	0.832331	2.06235e-13	0	6.08276	66	66	1	2.21012	IMGVR_UViG_3300045988_063782	Host-associated;Mammals: Human;Digestive system;Large intestine	r__Duplodnaviria;k__Heunggongvirae;p__Uroviricota;c__Caudoviricetes;;;;	d__Bacteria;p__Firmicutes_A;c__Clostridia;o__Oscillospirales;;;
VC_661_0	12	11933.3	2403.9	0.832331	2.06235e-13	0	6.08276	66	66	1	2.21012	IMGVR_UViG_3300045988_107561	Host-associated;Mammals: Human;Digestive system;Large intestine	r__Duplodnaviria;k__Heunggongvirae;p__Uroviricota;c__Caudoviricetes;;;;	d__Bacteria;p__Firmicutes_A;c__Clostridia;o__Oscillospirales;;;
VC_661_0	12	11933.3	2403.9	0.832331	2.06235e-13	0	6.08276	66	66	1	2.21012	IMGVR_UViG_3300045988_157427	Host-associated;Mammals: Human;Digestive system;Large intestine	r__Duplodnaviria;k__Heunggongvirae;p__Uroviricota;c__Caudoviricetes;;;;	d__Bacteria;p__Firmicutes_A;c__Clostridia;o__Oscillospirales;;;
VC_661_0	12	11933.3	2403.9	0.832331	2.06235e-13	0	6.08276	66	66	1	2.21012	IMGVR_UViG_3300045988_157899	Host-associated;Mammals: Human;Digestive system;Large intestine	r__Duplodnaviria;k__Heunggongvirae;p__Uroviricota;c__Caudoviricetes;;;;	d__Bacteria;p__Firmicutes_A;c__Clostridia;o__Oscillospirales;;;
VC_661_0	12	11933.3	2403.9	0.832331	2.06235e-13	0	6.08276	66	66	1	2.21012	IMGVR_UViG_3300045988_160641	Host-associated;Mammals: Human;Digestive system;Large intestine	r__Duplodnaviria;k__Heunggongvirae;p__Uroviricota;c__Caudoviricetes;;;;	d__Bacteria;p__Firmicutes_A;c__Clostridia;o__Oscillospirales;;;
VC_661_0	12	11933.3	2403.9	0.832331	2.06235e-13	0	6.08276	66	66	1	2.21012	NC_047913	-	-	-
VC_661_0	12	11933.3	2403.9	0.832331	2.06235e-13	0	6.08276	66	66	1	2.21012	NODE_310_length_36983_cov_28.516681	-	-	-

### Sheet: Table S10
Supplementary Table 10. Results of BLASTn search for Left_flank and Right_flank flanking regions (241 bp and 119 bp) of genome Mushuvirus mushu against Genome Taxonomy Database (GTDB) and the Unified Human Gastrointestinal Genome (UHGG) collection. Results indicate that species ER4 from Oscillospiraceae family was a host for Mushuvirus mushu found in the 1300-year-old palaeofecal material. However, potential host-range was much broader (see Table S11). ANI = Query Coverage Per Subject * Percentage of identical matches / 100
Query	Subject	Identity (%)	Alignment length	Mismatches	Number of gaps	Start of alignment in query	End of alignment in query	Start of alignment in subject	End of alignment in subject	E-value	Alignment score	Query Coverage Per Subject (%)	Query Coverage Per HSP (%)	Average Nucleotide Identity (ANI)	Superkingdom	Phylum	Class	Order	Family	Genus	Species
Left_flank	GUT_GENOME017251_11	91.358	243	18	3	1	241	42295	42054	7.35e-86	329	100	100	91.358	Bacteria	Firmicutes_A	Clostridia	Oscillospirales	Oscillospiraceae	ER4	ER4
Left_flank	GUT_GENOME200036_9	91.358	243	18	3	1	241	42217	41976	7.35e-86	329	100	100	91.358	Bacteria	Firmicutes_A	Clostridia	Oscillospirales	Oscillospiraceae	ER4	ER4
Left_flank	GUT_GENOME188013_32	91.358	243	18	3	1	241	16823	17064	7.35e-86	329	100	100	91.358	Bacteria	Firmicutes_A	Clostridia	Oscillospirales	Oscillospiraceae	ER4	ER4
Left_flank	GUT_GENOME104708_22	90.909	242	20	2	1	241	418	178	3.42e-84	324	100	100	90.909	Bacteria	Firmicutes_A	Clostridia	Oscillospirales	Oscillospiraceae	ER4	ER4
Left_flank	GUT_GENOME066191_264	90.909	242	20	2	1	241	2428	2668	3.42e-84	324	100	100	90.909	Bacteria	Firmicutes_A	Clostridia	Oscillospirales	Oscillospiraceae	ER4	ER4
Left_flank	GUT_GENOME281934_119	90.535	243	20	3	1	241	1593	1834	1.59e-82	318	100	100	90.535	Bacteria	Firmicutes_A	Clostridia	Oscillospirales	Oscillospiraceae	ER4	ER4
Left_flank	GUT_GENOME257880_299	90.535	243	20	3	1	241	1588	1829	1.59e-82	318	100	100	90.535	Bacteria	Firmicutes_A	Clostridia	Oscillospirales	Oscillospiraceae	ER4	ER4
Left_flank	GUT_GENOME015800_89	90.083	242	21	3	1	241	6739	6500	2.66e-80	311	100	100	90.083	Bacteria	Firmicutes_A	Clostridia	Oscillospirales	Oscillospiraceae	ER4	ER4
Left_flank	GUT_GENOME066832_74	89.669	242	22	3	1	241	512	273	1.24e-78	305	100	100	89.669	Bacteria	Firmicutes_A	Clostridia	Oscillospirales	Oscillospiraceae	ER4	ER4
Left_flank	GUT_GENOME105388_20	89.669	242	22	3	1	241	506	267	1.24e-78	305	100	100	89.669	Bacteria	Firmicutes_A	Clostridia	Oscillospirales	Oscillospiraceae	ER4	ER4
Left_flank	GUT_GENOME122141_35	89.300	243	23	3	1	241	12267	12508	1.60e-77	302	100	100	89.300	Bacteria	Firmicutes_A	Clostridia	Oscillospirales	Oscillospiraceae	ER4	ER4
Left_flank	GUT_GENOME073226_86	89.300	243	23	3	1	241	20092	20333	1.60e-77	302	100	100	89.300	Bacteria	Firmicutes_A	Clostridia	Oscillospirales	Oscillospiraceae	ER4	ER4
Left_flank	GUT_GENOME257924_147	89.256	242	25	1	1	241	3186	3427	1.60e-77	302	100	100	89.256	Bacteria	Firmicutes_A	Clostridia	Oscillospirales	Oscillospiraceae	ER4	ER4
Left_flank	GUT_GENOME073150_11	89.300	243	23	3	1	241	15811	16052	1.60e-77	302	100	100	89.300	Bacteria	Firmicutes_A	Clostridia	Oscillospirales	Oscillospiraceae	ER4	ER4
Left_flank	GUT_GENOME119858_11	89.300	243	23	3	1	241	9272	9031	1.60e-77	302	100	100	89.300	Bacteria	Firmicutes_A	Clostridia	Oscillospirales	Oscillospiraceae	ER4	ER4
Left_flank	GUT_GENOME009491_5	89.300	243	23	3	1	241	24759	24518	1.60e-77	302	100	100	89.300	Bacteria	Firmicutes_A	Clostridia	Oscillospirales	Oscillospiraceae	ER4	ER4
Left_flank	GUT_GENOME119942_9	89.300	243	23	3	1	241	22052	21811	1.60e-77	302	100	100	89.300	Bacteria	Firmicutes_A	Clostridia	Oscillospirales	Oscillospiraceae	ER4	ER4
Left_flank	GUT_GENOME256579_91	89.300	243	23	3	1	241	580	339	1.60e-77	302	100	100	89.300	Bacteria	Firmicutes_A	Clostridia	Oscillospirales	Oscillospiraceae	ER4	ER4
Left_flank	GUT_GENOME036870_133	89.256	242	23	3	1	241	360	121	5.76e-77	300	100	100	89.256	Bacteria	Firmicutes_A	Clostridia	Oscillospirales	Oscillospiraceae	ER4	ER4
Left_flank	GUT_GENOME100194_23	88.843	242	25	2	1	241	19553	19793	7.45e-76	296	100	100	88.843	Bacteria	Firmicutes_A	Clostridia	Oscillospirales	Oscillospiraceae	ER4	ER4
Left_flank	GUT_GENOME105802_34	88.889	243	23	4	1	241	2071	2311	7.45e-76	296	100	100	88.889	Bacteria	Firmicutes_A	Clostridia	Oscillospirales	Oscillospiraceae	ER4	ER4
Left_flank	GUT_GENOME142397_62	88.889	243	24	3	1	241	33058	32817	7.45e-76	296	100	100	88.889	Bacteria	Firmicutes_A	Clostridia	Oscillospirales	Oscillospiraceae	ER4	ER4
Left_flank	GUT_GENOME252574_113	88.889	243	24	3	1	241	773	532	7.45e-76	296	100	100	88.889	Bacteria	Firmicutes_A	Clostridia	Oscillospirales	Oscillospiraceae	UBA738	UBA738
Left_flank	GCF_000765235|102	88.889	243	24	3	1	241	33058	32817	2.34e-76	296	100	100	88.889	Bacteria	Firmicutes_A	Clostridia	Oscillospirales	Oscillospiraceae	ER4	ER4 sp000765235
Left_flank	GUT_GENOME206544_15	88.430	242	26	2	1	241	19781	20021	3.47e-74	291	100	100	88.430	Bacteria	Firmicutes_A	Clostridia	Oscillospirales	Oscillospiraceae	ER4	ER4
Left_flank	GUT_GENOME024461_36	88.477	243	25	3	1	241	1	242	3.47e-74	291	100	100	88.477	Bacteria	Firmicutes_A	Clostridia	Oscillospirales	Oscillospiraceae	ER4	ER4
Left_flank	GUT_GENOME270542_307	88.477	243	24	4	1	241	515	275	3.47e-74	291	100	100	88.477	Bacteria	Firmicutes_A	Clostridia	Oscillospirales	Oscillospiraceae	ER4	ER4
Left_flank	GUT_GENOME024414_196	88.477	243	25	3	1	241	1710	1951	3.47e-74	291	100	100	88.477	Bacteria	Firmicutes_A	Clostridia	Oscillospirales	Oscillospiraceae	ER4	ER4
Left_flank	GUT_GENOME219823_232	88.477	243	25	3	1	241	7011	7252	3.47e-74	291	100	100	88.477	Bacteria	Firmicutes_A	Clostridia	Oscillospirales	Oscillospiraceae	ER4	ER4
Left_flank	GUT_GENOME013770_45	88.430	242	26	2	1	241	10957	11197	3.47e-74	291	100	100	88.430	Bacteria	Firmicutes_A	Clostridia	Oscillospirales	Oscillospiraceae	ER4	ER4
Left_flank	GUT_GENOME067089_36	88.017	242	27	2	1	241	33701	33941	1.61e-72	285	100	100	88.017	Bacteria	Firmicutes_A	Clostridia	Oscillospirales	Oscillospiraceae	ER4	ER4
Left_flank	GUT_GENOME115793_120	88.017	242	27	2	1	241	487	247	1.61e-72	285	100	100	88.017	Bacteria	Firmicutes_A	Clostridia	Oscillospirales	Oscillospiraceae	ER4	ER4
Left_flank	GUT_GENOME245191_207	88.017	242	27	2	1	241	2457	2697	1.61e-72	285	100	100	88.017	Bacteria	Firmicutes_A	Clostridia	Oscillospirales	Oscillospiraceae	ER4	ER4
Left_flank	GUT_GENOME189971_7	88.017	242	27	2	1	241	17030	17270	1.61e-72	285	100	100	88.017	Bacteria	Firmicutes_A	Clostridia	Oscillospirales	Oscillospiraceae	ER4	ER4
Left_flank	GUT_GENOME069676_124	88.017	242	27	2	1	241	3124	3364	1.61e-72	285	100	100	88.017	Bacteria	Firmicutes_A	Clostridia	Oscillospirales	Oscillospiraceae	ER4	ER4
Left_flank	GUT_GENOME033924_2	88.017	242	27	2	1	241	57108	57348	1.61e-72	285	100	100	88.017	Bacteria	Firmicutes_A	Clostridia	Oscillospirales	Oscillospiraceae	ER4	ER4
Left_flank	GUT_GENOME017456_3	88.017	242	27	2	1	241	52193	51953	1.61e-72	285	100	100	88.017	Bacteria	Firmicutes_A	Clostridia	Oscillospirales	Oscillospiraceae	ER4	ER4
Left_flank	GUT_GENOME105674_10	88.017	242	27	2	1	241	31621	31381	1.61e-72	285	100	100	88.017	Bacteria	Firmicutes_A	Clostridia	Oscillospirales	Oscillospiraceae	ER4	ER4
Left_flank	GUT_GENOME189950_9	88.017	242	27	2	1	241	9959	10199	1.61e-72	285	100	100	88.017	Bacteria	Firmicutes_A	Clostridia	Oscillospirales	Oscillospiraceae	ER4	ER4
Left_flank	GUT_GENOME173577_33	88.017	242	27	2	1	241	4041	4281	1.61e-72	285	100	100	88.017	Bacteria	Firmicutes_A	Clostridia	Oscillospirales	Oscillospiraceae	ER4	ER4
Left_flank	GUT_GENOME194565_16	88.017	242	27	2	1	241	16743	16983	1.61e-72	285	100	100	88.017	Bacteria	Firmicutes_A	Clostridia	Oscillospirales	Oscillospiraceae	ER4	ER4
Left_flank	GUT_GENOME018934_9	88.066	243	26	3	1	241	9559	9800	1.61e-72	285	100	100	88.066	Bacteria	Firmicutes_A	Clostridia	Oscillospirales	Oscillospiraceae	ER4	ER4
Left_flank	GUT_GENOME199607_12	88.017	242	27	2	1	241	11971	12211	1.61e-72	285	100	100	88.017	Bacteria	Firmicutes_A	Clostridia	Oscillospirales	Oscillospiraceae	ER4	ER4
Left_flank	GUT_GENOME085564_6	88.017	242	27	2	1	241	114428	114668	1.61e-72	285	100	100	88.017	Bacteria	Firmicutes_A	Clostridia	Oscillospirales	Oscillospiraceae	ER4	ER4
Left_flank	GUT_GENOME008586_67	88.017	242	27	2	1	241	2800	3040	1.61e-72	285	100	100	88.017	Bacteria	Firmicutes_A	Clostridia	Oscillospirales	Oscillospiraceae	ER4	ER4
Left_flank	GUT_GENOME131269_32	88.017	242	27	2	1	241	4041	4281	1.61e-72	285	100	100	88.017	Bacteria	Firmicutes_A	Clostridia	Oscillospirales	Oscillospiraceae	ER4	ER4
Left_flank	GUT_GENOME055867_122	88.017	242	27	2	1	241	487	247	1.61e-72	285	100	100	88.017	Bacteria	Firmicutes_A	Clostridia	Oscillospirales	Oscillospiraceae	ER4	ER4
Left_flank	GUT_GENOME258165_2	88.017	242	27	2	1	241	35482	35242	1.61e-72	285	100	100	88.017	Bacteria	Firmicutes_A	Clostridia	Oscillospirales	Oscillospiraceae	ER4	ER4
Left_flank	GUT_GENOME031529_4	88.066	243	24	4	1	241	34801	34562	5.80e-72	283	100	100	88.066	Bacteria	Firmicutes_A	Clostridia	Oscillospirales	Oscillospiraceae	ER4	ER4
Left_flank	GUT_GENOME264406_12	88.066	243	24	4	1	241	10565	10804	5.80e-72	283	100	100	88.066	Bacteria	Firmicutes_A	Clostridia	Oscillospirales	Oscillospiraceae	ER4	ER4
Left_flank	GUT_GENOME259729_2	87.967	241	28	1	1	241	58025	57786	5.80e-72	283	100	100	87.967	Bacteria	Firmicutes_A	Clostridia	Oscillospirales	Oscillospiraceae	ER4	ER4
Left_flank	GUT_GENOME197802_4	87.603	242	28	2	1	241	24035	23795	7.50e-71	279	100	100	87.603	Bacteria	Firmicutes_A	Clostridia	Oscillospirales	Oscillospiraceae	ER4	ER4
Left_flank	GUT_GENOME162862_1	87.603	242	28	2	1	241	12348	12108	7.50e-71	279	100	100	87.603	Bacteria	Firmicutes_A	Clostridia	Oscillospirales	Oscillospiraceae	ER4	ER4
Left_flank	GUT_GENOME082320_13	87.654	243	27	3	1	241	41634	41393	7.50e-71	279	100	100	87.654	Bacteria	Firmicutes_A	Clostridia	Oscillospirales	Oscillospiraceae	ER4	ER4
Left_flank	GUT_GENOME094319_127	87.603	242	28	2	1	241	2723	2483	7.50e-71	279	100	100	87.603	Bacteria	Firmicutes_A	Clostridia	Oscillospirales	Oscillospiraceae	ER4	ER4
Left_flank	GUT_GENOME032184_17	87.654	243	25	4	1	241	18399	18160	2.70e-70	278	100	100	87.654	Bacteria	Firmicutes_A	Clostridia	Oscillospirales	Oscillospiraceae	ER4	ER4
Left_flank	GUT_GENOME148656_14	87.552	241	27	3	3	241	12132	11893	9.71e-70	276	99	99	86.676	Bacteria	Firmicutes_A	Clostridia	Oscillospirales	Oscillospiraceae	ER4	ER4
Left_flank	GUT_GENOME230836_23	87.552	241	27	3	3	241	41792	41553	9.71e-70	276	99	99	86.676	Bacteria	Firmicutes_A	Clostridia	Oscillospirales	Oscillospiraceae	ER4	ER4
Left_flank	GUT_GENOME124340_22	87.552	241	27	3	3	241	17333	17094	9.71e-70	276	99	99	86.676	Bacteria	Firmicutes_A	Clostridia	Oscillospirales	Oscillospiraceae	ER4	ER4
Left_flank	GUT_GENOME194845_157	87.552	241	27	3	3	241	2362	2123	9.71e-70	276	99	99	86.676	Bacteria	Firmicutes_A	Clostridia	Oscillospirales	Oscillospiraceae	ER4	ER4
Left_flank	GUT_GENOME156041_9	87.552	241	27	3	3	241	2076	1837	9.71e-70	276	99	99	86.676	Bacteria	Firmicutes_A	Clostridia	Oscillospirales	Oscillospiraceae	ER4	ER4
Left_flank	GUT_GENOME228451_46	87.552	241	27	3	3	241	12166	11927	9.71e-70	276	99	99	86.676	Bacteria	Firmicutes_A	Clostridia	Oscillospirales	Oscillospiraceae	ER4	ER4
Left_flank	GUT_GENOME153157_3	87.552	241	27	3	3	241	31894	31655	9.71e-70	276	99	99	86.676	Bacteria	Firmicutes_A	Clostridia	Oscillospirales	Oscillospiraceae	ER4	ER4
Left_flank	GUT_GENOME262435_83	87.552	241	27	3	3	241	9424	9185	9.71e-70	276	99	99	86.676	Bacteria	Firmicutes_A	Clostridia	Oscillospirales	Oscillospiraceae	ER4	ER4
Left_flank	GUT_GENOME156151_10	87.552	241	27	3	3	241	20244	20483	9.71e-70	276	99	99	86.676	Bacteria	Firmicutes_A	Clostridia	Oscillospirales	Oscillospiraceae	ER4	ER4
Left_flank	GUT_GENOME262888_35	87.552	241	27	3	3	241	18068	18307	9.71e-70	276	99	99	86.676	Bacteria	Firmicutes_A	Clostridia	Oscillospirales	Oscillospiraceae	ER4	ER4
Left_flank	GUT_GENOME262665_2	87.552	241	27	3	3	241	2117	2356	9.71e-70	276	99	99	86.676	Bacteria	Firmicutes_A	Clostridia	Oscillospirales	Oscillospiraceae	ER4	ER4
Left_flank	GUT_GENOME100262_14	87.552	241	27	3	3	241	12027	12266	9.71e-70	276	99	99	86.676	Bacteria	Firmicutes_A	Clostridia	Oscillospirales	Oscillospiraceae	ER4	ER4
Left_flank	GUT_GENOME033171_197	87.552	241	27	3	3	241	898	1137	9.71e-70	276	99	99	86.676	Bacteria	Firmicutes_A	Clostridia	Oscillospirales	Oscillospiraceae	ER4	ER4
Left_flank	GUT_GENOME033196_8	87.552	241	27	3	3	241	20239	20478	9.71e-70	276	99	99	86.676	Bacteria	Firmicutes_A	Clostridia	Oscillospirales	Oscillospiraceae	ER4	ER4
Left_flank	GUT_GENOME032335_10	87.552	241	27	3	3	241	8109	7870	9.71e-70	276	99	99	86.676	Bacteria	Firmicutes_A	Clostridia	Oscillospirales	Oscillospiraceae	ER4	ER4
Left_flank	GUT_GENOME249673_135	87.552	241	27	3	3	241	2362	2123	9.71e-70	276	99	99	86.676	Bacteria	Firmicutes_A	Clostridia	Oscillospirales	Oscillospiraceae	ER4	ER4
Left_flank	GUT_GENOME161613_3	87.552	241	27	3	3	241	9020	9259	9.71e-70	276	99	99	86.676	Bacteria	Firmicutes_A	Clostridia	Oscillospirales	Oscillospiraceae	ER4	ER4
Left_flank	GUT_GENOME250590_13	87.552	241	27	3	3	241	24552	24791	9.71e-70	276	99	99	86.676	Bacteria	Firmicutes_A	Clostridia	Oscillospirales	Oscillospiraceae	ER4	ER4
Left_flank	GUT_GENOME030163_18	87.552	241	27	3	3	241	8221	8460	9.71e-70	276	99	99	86.676	Bacteria	Firmicutes_A	Clostridia	Oscillospirales	Oscillospiraceae	ER4	ER4
Left_flank	GUT_GENOME248166_45	87.552	241	27	3	3	241	3343	3104	9.71e-70	276	99	99	86.676	Bacteria	Firmicutes_A	Clostridia	Oscillospirales	Oscillospiraceae	ER4	ER4
Left_flank	GUT_GENOME036559_18	87.552	241	27	3	3	241	5030	4791	9.71e-70	276	99	99	86.676	Bacteria	Firmicutes_A	Clostridia	Oscillospirales	Oscillospiraceae	ER4	ER4
Left_flank	GUT_GENOME123300_95	87.552	241	27	3	3	241	5096	5335	9.71e-70	276	99	99	86.676	Bacteria	Firmicutes_A	Clostridia	Oscillospirales	Oscillospiraceae	ER4	ER4
Left_flank	GUT_GENOME228444_167	87.552	241	27	3	3	241	631	392	9.71e-70	276	99	99	86.676	Bacteria	Firmicutes_A	Clostridia	Oscillospirales	Oscillospiraceae	ER4	ER4
Left_flank	GUT_GENOME029964_3	87.552	241	27	3	3	241	25978	26217	9.71e-70	276	99	99	86.676	Bacteria	Firmicutes_A	Clostridia	Oscillospirales	Oscillospiraceae	ER4	ER4
Left_flank	GUT_GENOME212610_41	87.243	243	28	3	1	241	512	271	3.49e-69	274	100	100	87.243	Bacteria	Firmicutes_A	Clostridia	Oscillospirales	Oscillospiraceae	ER4	ER4
Left_flank	GUT_GENOME084859_165	87.190	242	29	2	1	241	5242	5002	3.49e-69	274	100	100	87.190	Bacteria	Firmicutes_A	Clostridia	Oscillospirales	Oscillospiraceae	ER4	ER4
Left_flank	GUT_GENOME104076_10	87.190	242	29	2	1	241	25336	25576	3.49e-69	274	100	100	87.190	Bacteria	Firmicutes_A	Clostridia	Oscillospirales	Oscillospiraceae	ER4	ER4
Left_flank	GUT_GENOME227928_3	87.190	242	29	2	1	241	20795	21035	3.49e-69	274	100	100	87.190	Bacteria	Firmicutes_A	Clostridia	Oscillospirales	Oscillospiraceae	ER4	ER4
Left_flank	GUT_GENOME068498_56	87.190	242	29	2	1	241	54715	54955	3.49e-69	274	100	100	87.190	Bacteria	Firmicutes_A	Clostridia	Oscillospirales	Oscillospiraceae	ER4	ER4
Left_flank	GUT_GENOME212711_33	87.243	243	28	3	1	241	20912	21153	3.49e-69	274	100	100	87.243	Bacteria	Firmicutes_A	Clostridia	Oscillospirales	Oscillospiraceae	ER4	ER4
Left_flank	GUT_GENOME048977_3	87.190	242	29	2	1	241	9433	9193	3.49e-69	274	100	100	87.190	Bacteria	Firmicutes_A	Clostridia	Oscillospirales	Oscillospiraceae	ER4	ER4
Left_flank	GUT_GENOME151596_11	87.190	242	29	2	1	241	65668	65908	3.49e-69	274	100	100	87.190	Bacteria	Firmicutes_A	Clostridia	Oscillospirales	Oscillospiraceae	ER4	ER4
Left_flank	GUT_GENOME212780_37	87.243	243	28	3	1	241	15209	15450	3.49e-69	274	100	100	87.243	Bacteria	Firmicutes_A	Clostridia	Oscillospirales	Oscillospiraceae	ER4	ER4
Left_flank	GUT_GENOME127370_134	87.190	242	29	2	1	241	10	250	3.49e-69	274	100	100	87.190	Bacteria	Firmicutes_A	Clostridia	Oscillospirales	Oscillospiraceae	ER4	ER4
Left_flank	GUT_GENOME018868_41	87.243	243	28	3	1	241	11178	11419	3.49e-69	274	100	100	87.243	Bacteria	Firmicutes_A	Clostridia	Oscillospirales	Oscillospiraceae	ER4	ER4
Left_flank	GUT_GENOME111950_283	87.243	243	28	3	1	241	1527	1768	3.49e-69	274	100	100	87.243	Bacteria	Firmicutes_A	Clostridia	Oscillospirales	Oscillospiraceae	ER4	ER4
Left_flank	GUT_GENOME286343_10	87.190	242	29	2	1	241	17293	17533	3.49e-69	274	100	100	87.190	Bacteria	Firmicutes_A	Clostridia	Oscillospirales	Oscillospiraceae	ER4	ER4
Left_flank	GUT_GENOME180821_94	87.190	242	29	2	1	241	4821	4581	3.49e-69	274	100	100	87.190	Bacteria	Firmicutes_A	Clostridia	Oscillospirales	Oscillospiraceae	ER4	ER4
Left_flank	GUT_GENOME164435_44	87.190	242	28	3	1	241	4328	4567	1.26e-68	272	100	100	87.190	Bacteria	Firmicutes_A	Clostridia	Oscillospirales	Oscillospiraceae	ER4	ER4
Left_flank	GUT_GENOME023706_4	87.190	242	28	3	1	241	11601	11840	1.26e-68	272	100	100	87.190	Bacteria	Firmicutes_A	Clostridia	Oscillospirales	Oscillospiraceae	ER4	ER4
Left_flank	GUT_GENOME012021_11	87.190	242	28	3	1	241	14668	14429	1.26e-68	272	100	100	87.190	Bacteria	Firmicutes_A	Clostridia	Oscillospirales	Oscillospiraceae	ER4	ER4
Left_flank	GUT_GENOME233609_34	87.190	242	28	3	1	241	18678	18439	1.26e-68	272	100	100	87.190	Bacteria	Firmicutes_A	Clostridia	Oscillospirales	Oscillospiraceae	ER4	ER4
Left_flank	GUT_GENOME134457_125	86.831	243	29	3	1	241	411	170	1.62e-67	268	100	100	86.831	Bacteria	Firmicutes_A	Clostridia	Oscillospirales	Oscillospiraceae	ER4	ER4
Left_flank	GUT_GENOME008137_1	86.777	242	31	1	1	241	154097	154338	1.62e-67	268	100	100	86.777	Bacteria	Firmicutes_A	Clostridia	Oscillospirales	Oscillospiraceae	ER4	ER4
Left_flank	GUT_GENOME159236_32	86.831	243	28	4	1	241	2140	1900	1.62e-67	268	100	100	86.831	Bacteria	Firmicutes_A	Clostridia	Oscillospirales	Oscillospiraceae	ER4	ER4
Left_flank	GUT_GENOME155122_38	86.831	243	28	4	1	241	16459	16219	1.62e-67	268	100	100	86.831	Bacteria	Firmicutes_A	Clostridia	Oscillospirales	Oscillospiraceae	ER4	ER4
Left_flank	GUT_GENOME260050_13	86.831	243	29	3	1	241	23112	22871	1.62e-67	268	100	100	86.831	Bacteria	Firmicutes_A	Clostridia	Oscillospirales	Oscillospiraceae	ER4	ER4
Left_flank	GUT_GENOME208385_10	86.831	243	28	4	1	241	20582	20822	1.62e-67	268	100	100	86.831	Bacteria	Firmicutes_A	Clostridia	Oscillospirales	Oscillospiraceae	ER4	ER4
Left_flank	GUT_GENOME272291_15	86.831	243	29	3	1	241	32534	32775	1.62e-67	268	100	100	86.831	Bacteria	Firmicutes_A	Clostridia	Oscillospirales	Oscillospiraceae	ER4	ER4
Left_flank	GUT_GENOME159285_135	86.831	243	28	4	1	241	406	166	1.62e-67	268	100	100	86.831	Bacteria	Firmicutes_A	Clostridia	Oscillospirales	Oscillospiraceae	ER4	ER4
Left_flank	GUT_GENOME008203_5	86.777	242	31	1	1	241	50009	49768	1.62e-67	268	100	100	86.777	Bacteria	Firmicutes_A	Clostridia	Oscillospirales	Oscillospiraceae	ER4	ER4
Left_flank	GUT_GENOME256024_6	86.831	243	29	3	1	241	68584	68343	1.62e-67	268	100	100	86.831	Bacteria	Firmicutes_A	Clostridia	Oscillospirales	Oscillospiraceae	ER4	ER4
Left_flank	GUT_GENOME194998_109	86.831	243	28	4	1	241	5253	5013	1.62e-67	268	100	100	86.831	Bacteria	Firmicutes_A	Clostridia	Oscillospirales	Oscillospiraceae	ER4	ER4
Left_flank	GUT_GENOME110564_116	86.831	243	29	3	1	241	5162	5403	1.62e-67	268	100	100	86.831	Bacteria	Firmicutes_A	Clostridia	Oscillospirales	Oscillospiraceae	ER4	ER4
Left_flank	GUT_GENOME082114_88	86.831	243	28	4	1	241	1827	2067	1.62e-67	268	100	100	86.831	Bacteria	Firmicutes_A	Clostridia	Oscillospirales	Oscillospiraceae	UBA1777	NA
Left_flank	GUT_GENOME131953_1	86.777	242	29	3	1	241	1127	888	5.84e-67	267	100	100	86.777	Bacteria	Firmicutes_A	Clostridia	Oscillospirales	Oscillospiraceae	ER4	ER4
Left_flank	GUT_GENOME121200_16	86.777	242	29	3	1	241	19547	19308	5.84e-67	267	100	100	86.777	Bacteria	Firmicutes_A	Clostridia	Oscillospirales	Oscillospiraceae	ER4	ER4
Left_flank	GUT_GENOME115249_49	86.777	242	29	3	1	241	12193	12432	5.84e-67	267	100	100	86.777	Bacteria	Firmicutes_A	Clostridia	Oscillospirales	Oscillospiraceae	ER4	ER4
Left_flank	GUT_GENOME138339_61	86.777	242	29	3	1	241	4524	4285	5.84e-67	267	100	100	86.777	Bacteria	Firmicutes_A	Clostridia	Oscillospirales	Oscillospiraceae	ER4	ER4
Left_flank	GUT_GENOME276195_143	86.777	242	29	3	1	241	1336	1097	5.84e-67	267	100	100	86.777	Bacteria	Firmicutes_A	Clostridia	Oscillospirales	Oscillospiraceae	ER4	ER4
Left_flank	GUT_GENOME173306_1	86.777	242	29	3	1	241	32851	32612	5.84e-67	267	100	100	86.777	Bacteria	Firmicutes_A	Clostridia	Oscillospirales	Oscillospiraceae	ER4	ER4
Left_flank	GUT_GENOME074897_69	86.777	242	29	3	1	241	51911	51672	5.84e-67	267	100	100	86.777	Bacteria	Firmicutes_A	Clostridia	Oscillospirales	Oscillospiraceae	ER4	ER4
Left_flank	GUT_GENOME009673_41	86.777	242	29	3	1	241	10924	11163	5.84e-67	267	100	100	86.777	Bacteria	Firmicutes_A	Clostridia	Oscillospirales	Oscillospiraceae	ER4	ER4
Left_flank	GUT_GENOME132056_5	86.777	242	29	3	1	241	16319	16080	5.84e-67	267	100	100	86.777	Bacteria	Firmicutes_A	Clostridia	Oscillospirales	Oscillospiraceae	ER4	ER4
Left_flank	GUT_GENOME074343_27	86.777	242	29	3	1	241	292	53	5.84e-67	267	100	100	86.777	Bacteria	Firmicutes_A	Clostridia	Oscillospirales	Oscillospiraceae	ER4	ER4
Left_flank	GUT_GENOME259366_26	86.777	242	29	3	1	241	17727	17966	5.84e-67	267	100	100	86.777	Bacteria	Firmicutes_A	Clostridia	Oscillospirales	Oscillospiraceae	ER4	ER4
Left_flank	GUT_GENOME132081_10	86.777	242	29	3	1	241	18216	17977	5.84e-67	267	100	100	86.777	Bacteria	Firmicutes_A	Clostridia	Oscillospirales	Oscillospiraceae	ER4	ER4
Left_flank	GUT_GENOME121803_6	86.777	242	29	3	1	241	43165	42926	5.84e-67	267	100	100	86.777	Bacteria	Firmicutes_A	Clostridia	Oscillospirales	Oscillospiraceae	ER4	ER4
Left_flank	GUT_GENOME021891_9	86.777	242	29	3	1	241	17161	16922	5.84e-67	267	100	100	86.777	Bacteria	Firmicutes_A	Clostridia	Oscillospirales	Oscillospiraceae	ER4	ER4
Left_flank	GUT_GENOME069177_53	86.777	242	29	3	1	241	461	222	5.84e-67	267	100	100	86.777	Bacteria	Firmicutes_A	Clostridia	Oscillospirales	Oscillospiraceae	ER4	ER4
Left_flank	GUT_GENOME173693_1	86.777	242	29	3	1	241	1127	888	5.84e-67	267	100	100	86.777	Bacteria	Firmicutes_A	Clostridia	Oscillospirales	Oscillospiraceae	ER4	ER4
Left_flank	GUT_GENOME173536_24	86.777	242	29	3	1	241	17624	17863	5.84e-67	267	100	100	86.777	Bacteria	Firmicutes_A	Clostridia	Oscillospirales	Oscillospiraceae	ER4	ER4
Left_flank	GUT_GENOME090486_153	86.777	242	29	3	1	241	1903	1664	5.84e-67	267	100	100	86.777	Bacteria	Firmicutes_A	Clostridia	Oscillospirales	Oscillospiraceae	ER4	ER4
Left_flank	GUT_GENOME110238_35	86.420	243	30	3	1	241	383	142	7.56e-66	263	100	100	86.420	Bacteria	Firmicutes_A	Clostridia	Oscillospirales	Oscillospiraceae	ER4	ER4
Left_flank	GUT_GENOME272863_5	86.420	243	30	3	1	241	55002	55243	7.56e-66	263	100	100	86.420	Bacteria	Firmicutes_A	Clostridia	Oscillospirales	Oscillospiraceae	ER4	ER4
Left_flank	GUT_GENOME027070_18	86.420	243	30	3	1	241	29642	29401	7.56e-66	263	100	100	86.420	Bacteria	Firmicutes_A	Clostridia	Oscillospirales	Oscillospiraceae	ER4	ER4
Left_flank	GUT_GENOME156238_25	86.364	242	31	2	1	241	11865	12105	7.56e-66	263	100	100	86.364	Bacteria	Firmicutes_A	Clostridia	Oscillospirales	Oscillospiraceae	ER4	ER4
Left_flank	GUT_GENOME252948_102	86.420	243	30	3	1	241	1067	826	7.56e-66	263	100	100	86.420	Bacteria	Firmicutes_A	Clostridia	Oscillospirales	Oscillospiraceae	ER4	ER4
Left_flank	GUT_GENOME216936_18	86.420	243	30	3	1	241	35056	34815	7.56e-66	263	100	100	86.420	Bacteria	Firmicutes_A	Clostridia	Oscillospirales	Oscillospiraceae	ER4	ER4
Left_flank	GUT_GENOME205378_17	86.420	243	30	3	1	241	2828	3069	7.56e-66	263	100	100	86.420	Bacteria	Firmicutes_A	Clostridia	Oscillospirales	Oscillospiraceae	ER4	ER4
Left_flank	GUT_GENOME105060_39	86.420	243	30	3	1	241	16954	17195	7.56e-66	263	100	100	86.420	Bacteria	Firmicutes_A	Clostridia	Oscillospirales	Oscillospiraceae	ER4	ER4
Left_flank	GUT_GENOME272415_36	86.420	243	30	3	1	241	507	266	7.56e-66	263	100	100	86.420	Bacteria	Firmicutes_A	Clostridia	Oscillospirales	Oscillospiraceae	ER4	ER4
Left_flank	GUT_GENOME210040_64	86.420	243	30	3	1	241	3953	3712	7.56e-66	263	100	100	86.420	Bacteria	Firmicutes_A	Clostridia	Oscillospirales	Oscillospiraceae	ER4	ER4
Left_flank	GUT_GENOME210073_46	86.420	243	30	3	1	241	368	127	7.56e-66	263	100	100	86.420	Bacteria	Firmicutes_A	Clostridia	Oscillospirales	Oscillospiraceae	ER4	ER4
Left_flank	GUT_GENOME268912_5	86.420	243	30	3	1	241	37635	37394	7.56e-66	263	100	100	86.420	Bacteria	Firmicutes_A	Clostridia	Oscillospirales	Oscillospiraceae	ER4	ER4
Left_flank	GUT_GENOME257010_3	86.420	243	30	3	1	241	52119	52360	7.56e-66	263	100	100	86.420	Bacteria	Firmicutes_A	Clostridia	Oscillospirales	Oscillospiraceae	ER4	ER4
Left_flank	GUT_GENOME262479_87	86.364	242	31	2	1	241	9319	9079	7.56e-66	263	100	100	86.364	Bacteria	Firmicutes_A	Clostridia	Oscillospirales	Oscillospiraceae	ER4	ER4
Left_flank	GUT_GENOME089475_53	86.364	242	31	2	1	241	7274	7034	7.56e-66	263	100	100	86.364	Bacteria	Firmicutes_A	Clostridia	Oscillospirales	Oscillospiraceae	ER4	ER4
Left_flank	GUT_GENOME252064_12	86.420	243	30	3	1	241	31265	31024	7.56e-66	263	100	100	86.420	Bacteria	Firmicutes_A	Clostridia	Oscillospirales	Oscillospiraceae	ER4	ER4
Left_flank	GUT_GENOME205348_43	86.420	243	30	3	1	241	428	187	7.56e-66	263	100	100	86.420	Bacteria	Firmicutes_A	Clostridia	Oscillospirales	Oscillospiraceae	ER4	ER4
Left_flank	GUT_GENOME068689_4	86.420	243	30	3	1	241	5276	5517	7.56e-66	263	100	100	86.420	Bacteria	Firmicutes_A	Clostridia	Oscillospirales	Oscillospiraceae	ER4	ER4
Left_flank	GUT_GENOME092586_198	86.420	243	30	3	1	241	352	111	7.56e-66	263	100	100	86.420	Bacteria	Firmicutes_A	Clostridia	Oscillospirales	Oscillospiraceae	ER4	ER4
Left_flank	GUT_GENOME214247_65	86.420	243	30	3	1	241	395	154	7.56e-66	263	100	100	86.420	Bacteria	Firmicutes_A	Clostridia	Oscillospirales	Oscillospiraceae	ER4	ER4
Left_flank	GUT_GENOME056751_46	86.420	243	30	3	1	241	248	7	7.56e-66	263	100	100	86.420	Bacteria	Firmicutes_A	Clostridia	Oscillospirales	Oscillospiraceae	ER4	ER4
Left_flank	GUT_GENOME263477_10	86.420	243	30	3	1	241	27255	27014	7.56e-66	263	100	100	86.420	Bacteria	Firmicutes_A	Clostridia	Oscillospirales	Oscillospiraceae	ER4	ER4
Left_flank	GUT_GENOME114192_22	86.420	243	30	3	1	241	18808	18567	7.56e-66	263	100	100	86.420	Bacteria	Firmicutes_A	Clostridia	Oscillospirales	Oscillospiraceae	ER4	ER4
Left_flank	GUT_GENOME131565_3	86.420	243	30	3	1	241	13353	13594	7.56e-66	263	100	100	86.420	Bacteria	Firmicutes_A	Clostridia	Oscillospirales	Oscillospiraceae	ER4	ER4
Left_flank	GUT_GENOME007731_170	86.420	243	30	3	1	241	2263	2022	7.56e-66	263	100	100	86.420	Bacteria	Firmicutes_A	Clostridia	Oscillospirales	Oscillospiraceae	ER4	ER4
Left_flank	GUT_GENOME117461_183	86.420	243	30	3	1	241	3664	3423	7.56e-66	263	100	100	86.420	Bacteria	Firmicutes_A	Clostridia	Oscillospirales	Oscillospiraceae	ER4	ER4
Left_flank	GUT_GENOME251313_9	86.420	243	30	3	1	241	20470	20711	7.56e-66	263	100	100	86.420	Bacteria	Firmicutes_A	Clostridia	Oscillospirales	Oscillospiraceae	ER4	ER4
Left_flank	GUT_GENOME068920_92	86.420	243	30	3	1	241	19249	19490	7.56e-66	263	100	100	86.420	Bacteria	Firmicutes_A	Clostridia	Oscillospirales	Oscillospiraceae	ER4	ER4
Left_flank	GUT_GENOME073534_180	86.420	243	30	3	1	241	16964	17205	7.56e-66	263	100	100	86.420	Bacteria	Firmicutes_A	Clostridia	Oscillospirales	Oscillospiraceae	ER4	ER4
Left_flank	GUT_GENOME117727_63	86.420	243	30	3	1	241	12187	12428	7.56e-66	263	100	100	86.420	Bacteria	Firmicutes_A	Clostridia	Oscillospirales	Oscillospiraceae	ER4	ER4
Left_flank	GUT_GENOME285843_36	86.420	243	30	3	1	241	368	127	7.56e-66	263	100	100	86.420	Bacteria	Firmicutes_A	Clostridia	Oscillospirales	Oscillospiraceae	ER4	ER4
Left_flank	GUT_GENOME205417_11	86.420	243	30	3	1	241	447	206	7.56e-66	263	100	100	86.420	Bacteria	Firmicutes_A	Clostridia	Oscillospirales	Oscillospiraceae	ER4	ER4
Left_flank	GUT_GENOME110821_22	86.420	243	30	3	1	241	12418	12659	7.56e-66	263	100	100	86.420	Bacteria	Firmicutes_A	Clostridia	Oscillospirales	Oscillospiraceae	ER4	ER4
Left_flank	GUT_GENOME120281_48	86.420	243	30	3	1	241	12156	12397	7.56e-66	263	100	100	86.420	Bacteria	Firmicutes_A	Clostridia	Oscillospirales	Oscillospiraceae	ER4	ER4
Left_flank	GUT_GENOME286472_21	86.420	243	30	3	1	241	484	243	7.56e-66	263	100	100	86.420	Bacteria	Firmicutes_A	Clostridia	Oscillospirales	Oscillospiraceae	ER4	ER4
Left_flank	GUT_GENOME009397_17	86.420	243	30	3	1	241	23061	22820	7.56e-66	263	100	100	86.420	Bacteria	Firmicutes_A	Clostridia	Oscillospirales	Oscillospiraceae	ER4	ER4
Left_flank	GUT_GENOME009959_33	86.420	243	30	3	1	241	9411	9170	7.56e-66	263	100	100	86.420	Bacteria	Firmicutes_A	Clostridia	Oscillospirales	Oscillospiraceae	ER4	ER4
Left_flank	GUT_GENOME213005_385	86.420	243	29	4	1	241	502	262	7.56e-66	263	100	100	86.420	Bacteria	Firmicutes_A	Clostridia	Oscillospirales	Oscillospiraceae	ER4	ER4
Left_flank	GUT_GENOME056227_187	86.420	243	30	3	1	241	3067	3308	7.56e-66	263	100	100	86.420	Bacteria	Firmicutes_A	Clostridia	Oscillospirales	Oscillospiraceae	ER4	ER4
Left_flank	GUT_GENOME102096_11	86.420	243	29	4	1	241	7333	7093	7.56e-66	263	100	100	86.420	Bacteria	Firmicutes_A	Clostridia	Oscillospirales	Oscillospiraceae	ER4	ER4
Left_flank	GUT_GENOME270635_6	86.420	243	30	3	1	241	34994	34753	7.56e-66	263	100	100	86.420	Bacteria	Firmicutes_A	Clostridia	Oscillospirales	Oscillospiraceae	ER4	ER4
Left_flank	GUT_GENOME259670_24	86.420	243	30	3	1	241	18411	18170	7.56e-66	263	100	100	86.420	Bacteria	Firmicutes_A	Clostridia	Oscillospirales	Oscillospiraceae	ER4	ER4
Left_flank	GUT_GENOME137331_22	86.420	243	30	3	1	241	432	191	7.56e-66	263	100	100	86.420	Bacteria	Firmicutes_A	Clostridia	Oscillospirales	Oscillospiraceae	ER4	ER4
Left_flank	GUT_GENOME124044_20	86.364	242	31	2	1	241	19810	20050	7.56e-66	263	100	100	86.364	Bacteria	Firmicutes_A	Clostridia	Oscillospirales	Oscillospiraceae	ER4	ER4
Left_flank	GUT_GENOME235205_7	86.364	242	31	2	1	241	2134	2374	7.56e-66	263	100	100	86.364	Bacteria	Firmicutes_A	Clostridia	Oscillospirales	Oscillospiraceae	ER4	ER4
Left_flank	GUT_GENOME215776_41	86.420	243	30	3	1	241	400	159	7.56e-66	263	100	100	86.420	Bacteria	Firmicutes_A	Clostridia	Oscillospirales	Oscillospiraceae	ER4	ER4
Left_flank	GUT_GENOME010857_21	86.420	243	30	3	1	241	1648	1889	7.56e-66	263	100	100	86.420	Bacteria	Firmicutes_A	Clostridia	Oscillospirales	Oscillospiraceae	ER4	ER4
Left_flank	GUT_GENOME102618_54	86.420	243	30	3	1	241	364	123	7.56e-66	263	100	100	86.420	Bacteria	Firmicutes_A	Clostridia	Oscillospirales	Oscillospiraceae	ER4	ER4
Left_flank	GUT_GENOME101398_200	86.420	243	30	3	1	241	361	120	7.56e-66	263	100	100	86.420	Bacteria	Firmicutes_A	Clostridia	Oscillospirales	Oscillospiraceae	ER4	ER4
Left_flank	GUT_GENOME267054_103	86.420	243	30	3	1	241	364	123	7.56e-66	263	100	100	86.420	Bacteria	Firmicutes_A	Clostridia	Oscillospirales	Oscillospiraceae	ER4	ER4
Left_flank	GUT_GENOME266823_2	86.420	243	30	3	1	241	7802	7561	7.56e-66	263	100	100	86.420	Bacteria	Firmicutes_A	Clostridia	Oscillospirales	Oscillospiraceae	ER4	ER4
Left_flank	GUT_GENOME014354_90	86.420	243	30	3	1	241	920	679	7.56e-66	263	100	100	86.420	Bacteria	Firmicutes_A	Clostridia	Oscillospirales	Oscillospiraceae	ER4	ER4
Left_flank	GUT_GENOME196760_14	86.420	243	30	3	1	241	29778	30019	7.56e-66	263	100	100	86.420	Bacteria	Firmicutes_A	Clostridia	Oscillospirales	Oscillospiraceae	ER4	ER4
Left_flank	GUT_GENOME255223_67	86.420	243	30	3	1	241	5392	5151	7.56e-66	263	100	100	86.420	Bacteria	Firmicutes_A	Clostridia	Oscillospirales	Oscillospiraceae	ER4	ER4
Left_flank	GUT_GENOME214961_361	86.420	243	30	3	1	241	483	242	7.56e-66	263	100	100	86.420	Bacteria	Firmicutes_A	Clostridia	Oscillospirales	Oscillospiraceae	ER4	ER4
Left_flank	GUT_GENOME278316_4	86.420	243	30	3	1	241	42577	42818	7.56e-66	263	100	100	86.420	Bacteria	Firmicutes_A	Clostridia	Oscillospirales	Oscillospiraceae	ER4	ER4
Left_flank	GUT_GENOME029986_131	86.364	242	31	2	1	241	177	417	7.56e-66	263	100	100	86.364	Bacteria	Firmicutes_A	Clostridia	Oscillospirales	Oscillospiraceae	ER4	ER4
Left_flank	GUT_GENOME205433_10	86.420	243	30	3	1	241	44842	44601	7.56e-66	263	100	100	86.420	Bacteria	Firmicutes_A	Clostridia	Oscillospirales	Oscillospiraceae	ER4	ER4
Left_flank	GUT_GENOME009365_5	86.420	243	30	3	1	241	410	169	7.56e-66	263	100	100	86.420	Bacteria	Firmicutes_A	Clostridia	Oscillospirales	Oscillospiraceae	ER4	ER4
Left_flank	GUT_GENOME173728_7	86.420	243	30	3	1	241	31254	31013	7.56e-66	263	100	100	86.420	Bacteria	Firmicutes_A	Clostridia	Oscillospirales	Oscillospiraceae	ER4	ER4
Left_flank	GUT_GENOME020756_77	86.420	243	30	3	1	241	2425	2184	7.56e-66	263	100	100	86.420	Bacteria	Firmicutes_A	Clostridia	Oscillospirales	Oscillospiraceae	ER4	ER4
Left_flank	GUT_GENOME160519_54	86.420	243	30	3	1	241	7677	7436	7.56e-66	263	100	100	86.420	Bacteria	Firmicutes_A	Clostridia	Oscillospirales	Oscillospiraceae	ER4	ER4
Left_flank	GUT_GENOME074819_41	86.420	243	30	3	1	241	5964	6205	7.56e-66	263	100	100	86.420	Bacteria	Firmicutes_A	Clostridia	Oscillospirales	Oscillospiraceae	ER4	ER4
Left_flank	GUT_GENOME175772_4	86.420	243	30	3	1	241	25728	25969	7.56e-66	263	100	100	86.420	Bacteria	Firmicutes_A	Clostridia	Oscillospirales	Oscillospiraceae	ER4	ER4
Left_flank	GUT_GENOME160584_32	86.420	243	30	3	1	241	20434	20675	7.56e-66	263	100	100	86.420	Bacteria	Firmicutes_A	Clostridia	Oscillospirales	Oscillospiraceae	ER4	ER4
Left_flank	GUT_GENOME009929_76	86.420	243	30	3	1	241	9390	9149	7.56e-66	263	100	100	86.420	Bacteria	Firmicutes_A	Clostridia	Oscillospirales	Oscillospiraceae	ER4	ER4
Left_flank	GUT_GENOME020251_262	86.420	243	30	3	1	241	363	122	7.56e-66	263	100	100	86.420	Bacteria	Firmicutes_A	Clostridia	Oscillospirales	Oscillospiraceae	ER4	ER4
Left_flank	GUT_GENOME134177_27	86.420	243	30	3	1	241	383	142	7.56e-66	263	100	100	86.420	Bacteria	Firmicutes_A	Clostridia	Oscillospirales	Oscillospiraceae	ER4	ER4
Left_flank	GUT_GENOME116973_177	86.420	243	30	3	1	241	478	237	7.56e-66	263	100	100	86.420	Bacteria	Firmicutes_A	Clostridia	Oscillospirales	Oscillospiraceae	ER4	ER4
Left_flank	GUT_GENOME100318_31	86.420	243	30	3	1	241	12167	11926	7.56e-66	263	100	100	86.420	Bacteria	Firmicutes_A	Clostridia	Oscillospirales	Oscillospiraceae	ER4	ER4
Left_flank	GUT_GENOME274339_8	86.420	243	30	3	1	241	37632	37391	7.56e-66	263	100	100	86.420	Bacteria	Firmicutes_A	Clostridia	Oscillospirales	Oscillospiraceae	ER4	ER4
Left_flank	GUT_GENOME066518_76	86.420	243	30	3	1	241	420	179	7.56e-66	263	100	100	86.420	Bacteria	Firmicutes_A	Clostridia	Oscillospirales	Oscillospiraceae	ER4	ER4
Left_flank	GUT_GENOME030757_123	86.420	243	30	3	1	241	3122	2881	7.56e-66	263	100	100	86.420	Bacteria	Firmicutes_A	Clostridia	Oscillospirales	Oscillospiraceae	ER4	ER4
Left_flank	GUT_GENOME253488_15	86.420	243	30	3	1	241	4964	5205	7.56e-66	263	100	100	86.420	Bacteria	Firmicutes_A	Clostridia	Oscillospirales	Oscillospiraceae	ER4	ER4
Left_flank	GUT_GENOME007802_252	86.420	243	30	3	1	241	2583	2342	7.56e-66	263	100	100	86.420	Bacteria	Firmicutes_A	Clostridia	Oscillospirales	Oscillospiraceae	ER4	ER4
Left_flank	GUT_GENOME008096_52	86.420	243	30	3	1	241	14458	14217	7.56e-66	263	100	100	86.420	Bacteria	Firmicutes_A	Clostridia	Oscillospirales	Oscillospiraceae	ER4	ER4
Left_flank	GUT_GENOME071316_735	86.420	243	30	3	1	241	396	155	7.56e-66	263	100	100	86.420	Bacteria	Firmicutes_A	Clostridia	Oscillospirales	Oscillospiraceae	ER4	ER4
Left_flank	GUT_GENOME114968_32	86.420	243	30	3	1	241	419	178	7.56e-66	263	100	100	86.420	Bacteria	Firmicutes_A	Clostridia	Oscillospirales	Oscillospiraceae	ER4	ER4
Left_flank	GUT_GENOME021531_34	86.420	243	30	3	1	241	24169	24410	7.56e-66	263	100	100	86.420	Bacteria	Firmicutes_A	Clostridia	Oscillospirales	Oscillospiraceae	ER4	ER4
Left_flank	GUT_GENOME266138_22	86.420	243	30	3	1	241	2495	2736	7.56e-66	263	100	100	86.420	Bacteria	Firmicutes_A	Clostridia	Oscillospirales	Oscillospiraceae	ER4	ER4
Left_flank	GUT_GENOME121716_17	86.420	243	30	3	1	241	17777	18018	7.56e-66	263	100	100	86.420	Bacteria	Firmicutes_A	Clostridia	Oscillospirales	Oscillospiraceae	ER4	ER4
Left_flank	GUT_GENOME021468_44	86.420	243	30	3	1	241	526	285	7.56e-66	263	100	100	86.420	Bacteria	Firmicutes_A	Clostridia	Oscillospirales	Oscillospiraceae	ER4	ER4
Left_flank	GUT_GENOME279094_38	86.420	243	30	3	1	241	1640	1881	7.56e-66	263	100	100	86.420	Bacteria	Firmicutes_A	Clostridia	Oscillospirales	Oscillospiraceae	ER4	ER4
Left_flank	GUT_GENOME020851_21	86.420	243	30	3	1	241	12186	12427	7.56e-66	263	100	100	86.420	Bacteria	Firmicutes_A	Clostridia	Oscillospirales	Oscillospiraceae	ER4	ER4
Left_flank	GUT_GENOME269207_129	86.420	243	30	3	1	241	5398	5639	7.56e-66	263	100	100	86.420	Bacteria	Firmicutes_A	Clostridia	Oscillospirales	Oscillospiraceae	ER4	ER4
Left_flank	GUT_GENOME086036_43	86.420	243	29	4	1	241	22572	22812	7.56e-66	263	100	100	86.420	Bacteria	Firmicutes_A	Clostridia	Oscillospirales	Oscillospiraceae	ER4	ER4
Left_flank	GUT_GENOME259450_25	86.420	243	30	3	1	241	9416	9175	7.56e-66	263	100	100	86.420	Bacteria	Firmicutes_A	Clostridia	Oscillospirales	Oscillospiraceae	ER4	ER4
Left_flank	GUT_GENOME024109_142	86.364	242	30	3	1	241	2327	2566	2.72e-65	261	100	100	86.364	Bacteria	Firmicutes_A	Clostridia	Oscillospirales	Oscillospiraceae	ER4	ER4
Left_flank	GUT_GENOME135175_19	86.364	242	30	3	1	241	376	137	2.72e-65	261	100	100	86.364	Bacteria	Firmicutes_A	Clostridia	Oscillospirales	Oscillospiraceae	ER4	ER4
Left_flank	GUT_GENOME159089_9	86.364	242	30	3	1	241	35440	35679	2.72e-65	261	100	100	86.364	Bacteria	Firmicutes_A	Clostridia	Oscillospirales	Oscillospiraceae	ER4	ER4
Left_flank	GUT_GENOME286011_38	86.364	242	30	3	1	241	16971	17210	2.72e-65	261	100	100	86.364	Bacteria	Firmicutes_A	Clostridia	Oscillospirales	Oscillospiraceae	ER4	ER4
Left_flank	GUT_GENOME253257_13	86.364	242	30	3	1	241	48038	47799	2.72e-65	261	100	100	86.364	Bacteria	Firmicutes_A	Clostridia	Oscillospirales	Oscillospiraceae	ER4	ER4
Left_flank	GUT_GENOME135272_17	86.364	242	30	3	1	241	15173	15412	2.72e-65	261	100	100	86.364	Bacteria	Firmicutes_A	Clostridia	Oscillospirales	Oscillospiraceae	ER4	ER4
Left_flank	GUT_GENOME119097_72	86.364	242	30	3	1	241	8706	8945	2.72e-65	261	100	100	86.364	Bacteria	Firmicutes_A	Clostridia	Oscillospirales	Oscillospiraceae	ER4	ER4
Left_flank	GUT_GENOME159198_2	86.475	244	24	7	1	241	150594	150831	9.78e-65	259	100	100	86.475	Bacteria	Firmicutes_A	Clostridia	Oscillospirales	Oscillospiraceae	ER4	NA
Left_flank	GUT_GENOME159128_8	86.475	244	24	7	1	241	13869	13632	9.78e-65	259	100	100	86.475	Bacteria	Firmicutes_A	Clostridia	Oscillospirales	Oscillospiraceae	ER4	NA
Left_flank	GUT_GENOME260556_223	85.950	242	33	1	1	241	691	450	3.52e-64	257	100	100	85.950	Bacteria	Firmicutes_A	Clostridia	Oscillospirales	Oscillospiraceae	ER4	ER4
Left_flank	GUT_GENOME121697_1	85.950	242	33	1	1	241	66019	65778	3.52e-64	257	100	100	85.950	Bacteria	Firmicutes_A	Clostridia	Oscillospirales	Oscillospiraceae	ER4	ER4
Left_flank	GUT_GENOME003991_103	85.950	242	33	1	1	241	2294	2053	3.52e-64	257	100	100	85.950	Bacteria	Firmicutes_A	Clostridia	Oscillospirales	Oscillospiraceae	ER4	ER4
Left_flank	GUT_GENOME085375_73	85.950	242	33	1	1	241	20593	20352	3.52e-64	257	100	100	85.950	Bacteria	Firmicutes_A	Clostridia	Oscillospirales	Oscillospiraceae	ER4	ER4
Left_flank	GUT_GENOME216382_99	85.950	242	33	1	1	241	37412	37171	3.52e-64	257	100	100	85.950	Bacteria	Firmicutes_A	Clostridia	Oscillospirales	Oscillospiraceae	ER4	ER4
Left_flank	GUT_GENOME200704_17	85.950	242	33	1	1	241	17594	17835	3.52e-64	257	100	100	85.950	Bacteria	Firmicutes_A	Clostridia	Oscillospirales	Oscillospiraceae	ER4	ER4
Left_flank	GUT_GENOME154788_254	86.008	243	31	3	1	241	2285	2526	3.52e-64	257	100	100	86.008	Bacteria	Firmicutes_A	Clostridia	Oscillospirales	Oscillospiraceae	ER4	ER4
Left_flank	GUT_GENOME199001_155	85.950	242	33	1	1	241	2019	2260	3.52e-64	257	100	100	85.950	Bacteria	Firmicutes_A	Clostridia	Oscillospirales	Oscillospiraceae	ER4	ER4
Left_flank	GUT_GENOME281613_18	85.950	242	32	2	1	241	38376	38616	3.52e-64	257	100	100	85.950	Bacteria	Firmicutes_A	Clostridia	Oscillospirales	Oscillospiraceae	ER4	ER4
Left_flank	GUT_GENOME007638_50	85.950	242	33	1	1	241	11563	11322	3.52e-64	257	100	100	85.950	Bacteria	Firmicutes_A	Clostridia	Oscillospirales	Oscillospiraceae	ER4	ER4
Left_flank	GUT_GENOME009352_20	85.950	242	33	1	1	241	11474	11233	3.52e-64	257	100	100	85.950	Bacteria	Firmicutes_A	Clostridia	Oscillospirales	Oscillospiraceae	ER4	ER4
Left_flank	GUT_GENOME175628_6	85.950	242	33	1	1	241	8977	9218	3.52e-64	257	100	100	85.950	Bacteria	Firmicutes_A	Clostridia	Oscillospirales	Oscillospiraceae	ER4	ER4
Left_flank	GUT_GENOME137103_19	86.008	243	31	3	1	241	18258	18499	3.52e-64	257	100	100	86.008	Bacteria	Firmicutes_A	Clostridia	Oscillospirales	Oscillospiraceae	ER4	ER4
Left_flank	GUT_GENOME271155_27	85.950	242	33	1	1	241	3995	3754	3.52e-64	257	100	100	85.950	Bacteria	Firmicutes_A	Clostridia	Oscillospirales	Oscillospiraceae	ER4	ER4
Left_flank	GUT_GENOME137523_11	85.950	242	33	1	1	241	31341	31100	3.52e-64	257	100	100	85.950	Bacteria	Firmicutes_A	Clostridia	Oscillospirales	Oscillospiraceae	ER4	ER4
Left_flank	GUT_GENOME283356_49	85.950	242	33	1	1	241	10282	10523	3.52e-64	257	100	100	85.950	Bacteria	Firmicutes_A	Clostridia	Oscillospirales	Oscillospiraceae	ER4	ER4
Left_flank	GUT_GENOME280002_10	86.008	243	31	3	1	241	5837	5596	3.52e-64	257	100	100	86.008	Bacteria	Firmicutes_A	Clostridia	Oscillospirales	Oscillospiraceae	ER4	ER4
Left_flank	GUT_GENOME126229_5	85.950	242	33	1	1	241	32540	32299	3.52e-64	257	100	100	85.950	Bacteria	Firmicutes_A	Clostridia	Oscillospirales	Oscillospiraceae	ER4	ER4
Left_flank	GUT_GENOME175296_39	85.950	242	33	1	1	241	747	506	3.52e-64	257	100	100	85.950	Bacteria	Firmicutes_A	Clostridia	Oscillospirales	Oscillospiraceae	ER4	ER4
Left_flank	GUT_GENOME110974_14	85.950	242	33	1	1	241	20071	20312	3.52e-64	257	100	100	85.950	Bacteria	Firmicutes_A	Clostridia	Oscillospirales	Oscillospiraceae	ER4	ER4
Left_flank	GUT_GENOME016312_4	85.950	242	33	1	1	241	119787	120028	3.52e-64	257	100	100	85.950	Bacteria	Firmicutes_A	Clostridia	Oscillospirales	Oscillospiraceae	ER4	ER4
Left_flank	GUT_GENOME261041_14	85.950	242	33	1	1	241	23196	23437	3.52e-64	257	100	100	85.950	Bacteria	Firmicutes_A	Clostridia	Oscillospirales	Oscillospiraceae	ER4	ER4
Left_flank	GUT_GENOME276244_8	86.008	243	31	3	1	241	41734	41493	3.52e-64	257	100	100	86.008	Bacteria	Firmicutes_A	Clostridia	Oscillospirales	Oscillospiraceae	ER4	ER4
Left_flank	GUT_GENOME069751_135	85.950	242	33	1	1	241	485	244	3.52e-64	257	100	100	85.950	Bacteria	Firmicutes_A	Clostridia	Oscillospirales	Oscillospiraceae	ER4	ER4
Left_flank	GUT_GENOME126200_15	85.950	242	33	1	1	241	859	1100	3.52e-64	257	100	100	85.950	Bacteria	Firmicutes_A	Clostridia	Oscillospirales	Oscillospiraceae	ER4	ER4
Left_flank	GUT_GENOME131776_11	85.950	242	33	1	1	241	11439	11198	3.52e-64	257	100	100	85.950	Bacteria	Firmicutes_A	Clostridia	Oscillospirales	Oscillospiraceae	ER4	ER4
Left_flank	GUT_GENOME161876_30	85.950	242	33	1	1	241	6617	6376	3.52e-64	257	100	100	85.950	Bacteria	Firmicutes_A	Clostridia	Oscillospirales	Oscillospiraceae	ER4	ER4
Left_flank	GUT_GENOME126292_30	85.950	242	33	1	1	241	5805	6046	3.52e-64	257	100	100	85.950	Bacteria	Firmicutes_A	Clostridia	Oscillospirales	Oscillospiraceae	ER4	ER4
Left_flank	GUT_GENOME037659_17	86.008	243	31	3	1	241	27334	27093	3.52e-64	257	100	100	86.008	Bacteria	Firmicutes_A	Clostridia	Oscillospirales	Oscillospiraceae	ER4	ER4
Left_flank	GUT_GENOME099781_4	85.950	242	33	1	1	241	24868	25109	3.52e-64	257	100	100	85.950	Bacteria	Firmicutes_A	Clostridia	Oscillospirales	Oscillospiraceae	ER4	ER4
Left_flank	GUT_GENOME115938_35	85.950	242	33	1	1	241	18219	18460	3.52e-64	257	100	100	85.950	Bacteria	Firmicutes_A	Clostridia	Oscillospirales	Oscillospiraceae	ER4	ER4
Left_flank	GUT_GENOME075362_43	85.950	242	33	1	1	241	20820	20579	3.52e-64	257	100	100	85.950	Bacteria	Firmicutes_A	Clostridia	Oscillospirales	Oscillospiraceae	ER4	ER4
Left_flank	GUT_GENOME173460_12	85.950	242	33	1	1	241	46576	46335	3.52e-64	257	100	100	85.950	Bacteria	Firmicutes_A	Clostridia	Oscillospirales	Oscillospiraceae	ER4	ER4
Left_flank	GUT_GENOME162175_74	85.950	242	33	1	1	241	107	348	3.52e-64	257	100	100	85.950	Bacteria	Firmicutes_A	Clostridia	Oscillospirales	Oscillospiraceae	ER4	ER4
Left_flank	GUT_GENOME069430_68	85.950	242	33	1	1	241	6763	6522	3.52e-64	257	100	100	85.950	Bacteria	Firmicutes_A	Clostridia	Oscillospirales	Oscillospiraceae	ER4	ER4
Left_flank	GUT_GENOME249665_19	85.950	242	33	1	1	241	11075	11316	3.52e-64	257	100	100	85.950	Bacteria	Firmicutes_A	Clostridia	Oscillospirales	Oscillospiraceae	ER4	ER4
Left_flank	GUT_GENOME200346_32	85.950	242	33	1	1	241	7510	7269	3.52e-64	257	100	100	85.950	Bacteria	Firmicutes_A	Clostridia	Oscillospirales	Oscillospiraceae	ER4	ER4
Left_flank	GUT_GENOME106260_57	85.950	242	33	1	1	241	12035	12276	3.52e-64	257	100	100	85.950	Bacteria	Firmicutes_A	Clostridia	Oscillospirales	Oscillospiraceae	ER4	ER4
Left_flank	GUT_GENOME105614_365	85.950	242	33	1	1	241	1238	1479	3.52e-64	257	100	100	85.950	Bacteria	Firmicutes_A	Clostridia	Oscillospirales	Oscillospiraceae	ER4	ER4
Left_flank	GUT_GENOME114823_46	85.950	242	33	1	1	241	484	243	3.52e-64	257	100	100	85.950	Bacteria	Firmicutes_A	Clostridia	Oscillospirales	Oscillospiraceae	ER4	ER4
Left_flank	GUT_GENOME082124_143	86.008	243	31	3	1	241	1782	2023	3.52e-64	257	100	100	86.008	Bacteria	Firmicutes_A	Clostridia	Oscillospirales	Oscillospiraceae	ER4	ER4
Left_flank	GUT_GENOME173660_3	85.950	242	33	1	1	241	32504	32263	3.52e-64	257	100	100	85.950	Bacteria	Firmicutes_A	Clostridia	Oscillospirales	Oscillospiraceae	ER4	ER4
Left_flank	GUT_GENOME196409_127	85.950	242	33	1	1	241	107	348	3.52e-64	257	100	100	85.950	Bacteria	Firmicutes_A	Clostridia	Oscillospirales	Oscillospiraceae	ER4	ER4
Left_flank	GUT_GENOME187611_18	85.950	242	33	1	1	241	17594	17835	3.52e-64	257	100	100	85.950	Bacteria	Firmicutes_A	Clostridia	Oscillospirales	Oscillospiraceae	ER4	ER4
Left_flank	GUT_GENOME082463_164	86.008	243	31	3	1	241	13006	12765	3.52e-64	257	100	100	86.008	Bacteria	Firmicutes_A	Clostridia	Oscillospirales	Oscillospiraceae	ER4	ER4
Left_flank	GUT_GENOME030528_38	85.950	242	33	1	1	241	17594	17835	3.52e-64	257	100	100	85.950	Bacteria	Firmicutes_A	Clostridia	Oscillospirales	Oscillospiraceae	ER4	ER4
Left_flank	GUT_GENOME135057_274	86.008	243	31	3	1	241	2070	2311	3.52e-64	257	100	100	86.008	Bacteria	Firmicutes_A	Clostridia	Oscillospirales	Oscillospiraceae	ER4	ER4
Left_flank	GUT_GENOME122327_7	85.950	242	33	1	1	241	52099	52340	3.52e-64	257	100	100	85.950	Bacteria	Firmicutes_A	Clostridia	Oscillospirales	Oscillospiraceae	ER4	ER4
Left_flank	GUT_GENOME258716_4	85.950	242	33	1	1	241	20792	20551	3.52e-64	257	100	100	85.950	Bacteria	Firmicutes_A	Clostridia	Oscillospirales	Oscillospiraceae	ER4	ER4
Left_flank	GUT_GENOME074134_5	85.950	242	33	1	1	241	20355	20596	3.52e-64	257	100	100	85.950	Bacteria	Firmicutes_A	Clostridia	Oscillospirales	Oscillospiraceae	ER4	ER4
Left_flank	GUT_GENOME032677_9	85.950	242	33	1	1	241	15110	15351	3.52e-64	257	100	100	85.950	Bacteria	Firmicutes_A	Clostridia	Oscillospirales	Oscillospiraceae	ER4	ER4
Left_flank	GUT_GENOME086693_305	86.008	243	31	3	1	241	2105	1864	3.52e-64	257	100	100	86.008	Bacteria	Firmicutes_A	Clostridia	Oscillospirales	Oscillospiraceae	ER4	ER4
Left_flank	GUT_GENOME198199_2	85.950	242	33	1	1	241	12916	12675	3.52e-64	257	100	100	85.950	Bacteria	Firmicutes_A	Clostridia	Oscillospirales	Oscillospiraceae	ER4	ER4
Left_flank	GUT_GENOME012436_126	85.950	242	33	1	1	241	1680	1921	3.52e-64	257	100	100	85.950	Bacteria	Firmicutes_A	Clostridia	Oscillospirales	Oscillospiraceae	ER4	ER4
Left_flank	GUT_GENOME123548_65	85.950	242	33	1	1	241	427	186	3.52e-64	257	100	100	85.950	Bacteria	Firmicutes_A	Clostridia	Oscillospirales	Oscillospiraceae	ER4	ER4
Left_flank	GUT_GENOME256930_6	86.008	243	30	4	1	241	58599	58359	3.52e-64	257	100	100	86.008	Bacteria	Firmicutes_A	Clostridia	Oscillospirales	Oscillospiraceae	ER4	ER4
Left_flank	GUT_GENOME251159_3	85.950	242	33	1	1	241	37207	36966	3.52e-64	257	100	100	85.950	Bacteria	Firmicutes_A	Clostridia	Oscillospirales	Oscillospiraceae	ER4	ER4
Left_flank	GUT_GENOME016339_13	86.008	243	31	3	1	241	35171	34930	3.52e-64	257	100	100	86.008	Bacteria	Firmicutes_A	Clostridia	Oscillospirales	Oscillospiraceae	ER4	ER4
Left_flank	GUT_GENOME173247_7	85.950	242	33	1	1	241	38137	37896	3.52e-64	257	100	100	85.950	Bacteria	Firmicutes_A	Clostridia	Oscillospirales	Oscillospiraceae	ER4	ER4
Left_flank	GUT_GENOME083439_65	85.950	242	33	1	1	241	20540	20781	3.52e-64	257	100	100	85.950	Bacteria	Firmicutes_A	Clostridia	Oscillospirales	Oscillospiraceae	ER4	ER4
Left_flank	GUT_GENOME263155_4	85.950	242	33	1	1	241	32131	32372	3.52e-64	257	100	100	85.950	Bacteria	Firmicutes_A	Clostridia	Oscillospirales	Oscillospiraceae	ER4	ER4
Left_flank	GUT_GENOME180554_70	85.950	242	33	1	1	241	6750	6509	3.52e-64	257	100	100	85.950	Bacteria	Firmicutes_A	Clostridia	Oscillospirales	Oscillospiraceae	ER4	ER4
Left_flank	GUT_GENOME125087_5	85.950	242	33	1	1	241	2130	2371	3.52e-64	257	100	100	85.950	Bacteria	Firmicutes_A	Clostridia	Oscillospirales	Oscillospiraceae	ER4	ER4
Left_flank	GUT_GENOME131711_1	85.950	242	33	1	1	241	115808	116049	3.52e-64	257	100	100	85.950	Bacteria	Firmicutes_A	Clostridia	Oscillospirales	Oscillospiraceae	ER4	ER4
Left_flank	GUT_GENOME125489_6	85.950	242	33	1	1	241	2677	2436	3.52e-64	257	100	100	85.950	Bacteria	Firmicutes_A	Clostridia	Oscillospirales	Oscillospiraceae	ER4	ER4
Left_flank	GUT_GENOME092287_59	85.950	242	33	1	1	241	89	330	3.52e-64	257	100	100	85.950	Bacteria	Firmicutes_A	Clostridia	Oscillospirales	Oscillospiraceae	ER4	ER4
Left_flank	GUT_GENOME086601_76	86.008	243	31	3	1	241	25236	24995	3.52e-64	257	100	100	86.008	Bacteria	Firmicutes_A	Clostridia	Oscillospirales	Oscillospiraceae	ER4	ER4
Left_flank	GUT_GENOME284488_4	85.950	242	33	1	1	241	39253	39012	3.52e-64	257	100	100	85.950	Bacteria	Firmicutes_A	Clostridia	Oscillospirales	Oscillospiraceae	ER4	ER4
Left_flank	GUT_GENOME272023_240	85.950	242	33	1	1	241	2705	2464	3.52e-64	257	100	100	85.950	Bacteria	Firmicutes_A	Clostridia	Oscillospirales	Oscillospiraceae	ER4	ER4
Left_flank	GUT_GENOME274209_27	85.950	242	33	1	1	241	24763	25004	3.52e-64	257	100	100	85.950	Bacteria	Firmicutes_A	Clostridia	Oscillospirales	Oscillospiraceae	ER4	ER4
Left_flank	GUT_GENOME055686_17	85.950	242	33	1	1	241	462	221	3.52e-64	257	100	100	85.950	Bacteria	Firmicutes_A	Clostridia	Oscillospirales	Oscillospiraceae	ER4	ER4
Left_flank	GUT_GENOME007704_24	85.950	242	33	1	1	241	25230	24989	3.52e-64	257	100	100	85.950	Bacteria	Firmicutes_A	Clostridia	Oscillospirales	Oscillospiraceae	ER4	ER4
Left_flank	GUT_GENOME115478_5	85.950	242	33	1	1	241	45112	45353	3.52e-64	257	100	100	85.950	Bacteria	Firmicutes_A	Clostridia	Oscillospirales	Oscillospiraceae	ER4	ER4
Left_flank	GUT_GENOME179872_2	85.950	242	33	1	1	241	51348	51107	3.52e-64	257	100	100	85.950	Bacteria	Firmicutes_A	Clostridia	Oscillospirales	Oscillospiraceae	ER4	ER4
Left_flank	GUT_GENOME112818_67	85.950	242	33	1	1	241	68	309	3.52e-64	257	100	100	85.950	Bacteria	Firmicutes_A	Clostridia	Oscillospirales	Oscillospiraceae	ER4	ER4
Left_flank	GUT_GENOME060016_255	85.950	242	33	1	1	241	497	256	3.52e-64	257	100	100	85.950	Bacteria	Firmicutes_A	Clostridia	Oscillospirales	Oscillospiraceae	ER4	ER4
Left_flank	GUT_GENOME049574_8	85.950	242	33	1	1	241	13164	13405	3.52e-64	257	100	100	85.950	Bacteria	Firmicutes_A	Clostridia	Oscillospirales	Oscillospiraceae	ER4	ER4
Left_flank	GUT_GENOME016769_26	85.950	242	33	1	1	241	21088	20847	3.52e-64	257	100	100	85.950	Bacteria	Firmicutes_A	Clostridia	Oscillospirales	Oscillospiraceae	ER4	ER4
Left_flank	GUT_GENOME222052_61	85.950	242	33	1	1	241	1196	955	3.52e-64	257	100	100	85.950	Bacteria	Firmicutes_A	Clostridia	Oscillospirales	Oscillospiraceae	ER4	ER4
Left_flank	GUT_GENOME173987_10	85.950	242	33	1	1	241	20163	20404	3.52e-64	257	100	100	85.950	Bacteria	Firmicutes_A	Clostridia	Oscillospirales	Oscillospiraceae	ER4	ER4
Left_flank	GUT_GENOME256153_69	86.008	243	30	4	1	241	1434	1674	3.52e-64	257	100	100	86.008	Bacteria	Firmicutes_A	Clostridia	Oscillospirales	Oscillospiraceae	ER4	ER4
Left_flank	GUT_GENOME262550_52	85.950	242	33	1	1	241	12141	12382	3.52e-64	257	100	100	85.950	Bacteria	Firmicutes_A	Clostridia	Oscillospirales	Oscillospiraceae	ER4	ER4
Left_flank	GUT_GENOME083884_23	86.008	243	31	3	1	241	2487	2728	3.52e-64	257	100	100	86.008	Bacteria	Firmicutes_A	Clostridia	Oscillospirales	Oscillospiraceae	ER4	ER4
Left_flank	GUT_GENOME115553_37	85.950	242	33	1	1	241	506	265	3.52e-64	257	100	100	85.950	Bacteria	Firmicutes_A	Clostridia	Oscillospirales	Oscillospiraceae	ER4	ER4
Left_flank	GUT_GENOME200810_12	86.008	243	31	3	1	241	34231	33990	3.52e-64	257	100	100	86.008	Bacteria	Firmicutes_A	Clostridia	Oscillospirales	Oscillospiraceae	ER4	ER4
Left_flank	GUT_GENOME069386_143	85.950	242	33	1	1	241	512	271	3.52e-64	257	100	100	85.950	Bacteria	Firmicutes_A	Clostridia	Oscillospirales	Oscillospiraceae	ER4	ER4
Left_flank	GUT_GENOME160991_97	85.950	242	33	1	1	241	2882	2641	3.52e-64	257	100	100	85.950	Bacteria	Firmicutes_A	Clostridia	Oscillospirales	Oscillospiraceae	ER4	ER4
Left_flank	GUT_GENOME123711_24	85.950	242	33	1	1	241	2551	2310	3.52e-64	257	100	100	85.950	Bacteria	Firmicutes_A	Clostridia	Oscillospirales	Oscillospiraceae	ER4	ER4
Left_flank	GUT_GENOME261715_3	85.950	242	33	1	1	241	32131	32372	3.52e-64	257	100	100	85.950	Bacteria	Firmicutes_A	Clostridia	Oscillospirales	Oscillospiraceae	ER4	ER4
Left_flank	GUT_GENOME081159_137	86.008	243	31	3	1	241	2501	2742	3.52e-64	257	100	100	86.008	Bacteria	Firmicutes_A	Clostridia	Oscillospirales	Oscillospiraceae	ER4	ER4
Left_flank	GUT_GENOME029391_92	85.950	242	33	1	1	241	6415	6656	3.52e-64	257	100	100	85.950	Bacteria	Firmicutes_A	Clostridia	Oscillospirales	Oscillospiraceae	ER4	ER4
Left_flank	GUT_GENOME282830_12	85.950	242	33	1	1	241	11931	12172	3.52e-64	257	100	100	85.950	Bacteria	Firmicutes_A	Clostridia	Oscillospirales	Oscillospiraceae	ER4	ER4
Left_flank	GUT_GENOME025422_20	85.950	242	33	1	1	241	12394	12635	3.52e-64	257	100	100	85.950	Bacteria	Firmicutes_A	Clostridia	Oscillospirales	Oscillospiraceae	ER4	ER4
Left_flank	GUT_GENOME254015_10	85.950	242	33	1	1	241	20754	20513	3.52e-64	257	100	100	85.950	Bacteria	Firmicutes_A	Clostridia	Oscillospirales	Oscillospiraceae	ER4	ER4
Left_flank	GUT_GENOME246689_18	86.008	243	30	4	1	241	11813	12053	3.52e-64	257	100	100	86.008	Bacteria	Firmicutes_A	Clostridia	Oscillospirales	Oscillospiraceae	ER4	ER4
Left_flank	GUT_GENOME074784_91	85.950	242	33	1	1	241	47540	47299	3.52e-64	257	100	100	85.950	Bacteria	Firmicutes_A	Clostridia	Oscillospirales	Oscillospiraceae	ER4	ER4
Left_flank	GUT_GENOME278712_54	85.950	242	33	1	1	241	3155	2914	3.52e-64	257	100	100	85.950	Bacteria	Firmicutes_A	Clostridia	Oscillospirales	Oscillospiraceae	ER4	ER4
Left_flank	GUT_GENOME180312_12	85.950	242	33	1	1	241	31732	31491	3.52e-64	257	100	100	85.950	Bacteria	Firmicutes_A	Clostridia	Oscillospirales	Oscillospiraceae	ER4	ER4
Left_flank	GUT_GENOME009282_10	85.950	242	33	1	1	241	20790	20549	3.52e-64	257	100	100	85.950	Bacteria	Firmicutes_A	Clostridia	Oscillospirales	Oscillospiraceae	ER4	ER4
Left_flank	GUT_GENOME077411_56	85.950	242	33	1	1	241	804	1045	3.52e-64	257	100	100	85.950	Bacteria	Firmicutes_A	Clostridia	Oscillospirales	Oscillospiraceae	ER4	ER4
Left_flank	GUT_GENOME120981_2	85.950	242	33	1	1	241	125913	126154	3.52e-64	257	100	100	85.950	Bacteria	Firmicutes_A	Clostridia	Oscillospirales	Oscillospiraceae	ER4	ER4
Left_flank	GUT_GENOME026521_45	85.950	242	33	1	1	241	13624	13865	3.52e-64	257	100	100	85.950	Bacteria	Firmicutes_A	Clostridia	Oscillospirales	Oscillospiraceae	ER4	ER4
Left_flank	GUT_GENOME068768_59	85.950	242	33	1	1	241	11575	11816	3.52e-64	257	100	100	85.950	Bacteria	Firmicutes_A	Clostridia	Oscillospirales	Oscillospiraceae	ER4	ER4
Left_flank	GUT_GENOME128319_63	85.950	242	33	1	1	241	426	185	3.52e-64	257	100	100	85.950	Bacteria	Firmicutes_A	Clostridia	Oscillospirales	Oscillospiraceae	ER4	ER4
Left_flank	GUT_GENOME037595_10	86.008	243	31	3	1	241	39507	39748	3.52e-64	257	100	100	86.008	Bacteria	Firmicutes_A	Clostridia	Oscillospirales	Oscillospiraceae	ER4	ER4
Left_flank	GUT_GENOME135033_31	86.008	243	31	3	1	241	22567	22808	3.52e-64	257	100	100	86.008	Bacteria	Firmicutes_A	Clostridia	Oscillospirales	Oscillospiraceae	ER4	ER4
Left_flank	GUT_GENOME130477_147	85.950	242	33	1	1	241	2019	2260	3.52e-64	257	100	100	85.950	Bacteria	Firmicutes_A	Clostridia	Oscillospirales	Oscillospiraceae	ER4	ER4
Left_flank	GUT_GENOME085612_21	86.008	243	31	3	1	241	22139	22380	3.52e-64	257	100	100	86.008	Bacteria	Firmicutes_A	Clostridia	Oscillospirales	Oscillospiraceae	ER4	ER4
Left_flank	GUT_GENOME078925_303	85.950	242	33	1	1	241	482	241	3.52e-64	257	100	100	85.950	Bacteria	Firmicutes_A	Clostridia	Oscillospirales	Oscillospiraceae	ER4	ER4
Left_flank	GUT_GENOME131732_14	85.950	242	33	1	1	241	46573	46332	3.52e-64	257	100	100	85.950	Bacteria	Firmicutes_A	Clostridia	Oscillospirales	Oscillospiraceae	ER4	ER4
Left_flank	GUT_GENOME131726_5	85.950	242	33	1	1	241	43171	43412	3.52e-64	257	100	100	85.950	Bacteria	Firmicutes_A	Clostridia	Oscillospirales	Oscillospiraceae	ER4	ER4
Left_flank	GUT_GENOME005603_57	85.950	242	33	1	1	241	452	211	3.52e-64	257	100	100	85.950	Bacteria	Firmicutes_A	Clostridia	Oscillospirales	Oscillospiraceae	ER4	ER4
Left_flank	GUT_GENOME067698_74	85.950	242	33	1	1	241	585	344	3.52e-64	257	100	100	85.950	Bacteria	Firmicutes_A	Clostridia	Oscillospirales	Oscillospiraceae	ER4	ER4
Left_flank	GUT_GENOME025480_4	85.950	242	33	1	1	241	115997	116238	3.52e-64	257	100	100	85.950	Bacteria	Firmicutes_A	Clostridia	Oscillospirales	Oscillospiraceae	ER4	ER4
Left_flank	GUT_GENOME016147_10	86.008	243	31	3	1	241	20043	20284	3.52e-64	257	100	100	86.008	Bacteria	Firmicutes_A	Clostridia	Oscillospirales	Oscillospiraceae	ER4	ER4
Left_flank	GUT_GENOME188237_19	85.950	242	33	1	1	241	20089	20330	3.52e-64	257	100	100	85.950	Bacteria	Firmicutes_A	Clostridia	Oscillospirales	Oscillospiraceae	ER4	ER4
Left_flank	GUT_GENOME123645_5	86.008	243	31	3	1	241	18119	17878	3.52e-64	257	100	100	86.008	Bacteria	Firmicutes_A	Clostridia	Oscillospirales	Oscillospiraceae	ER4	ER4
Left_flank	GUT_GENOME187507_17	85.950	242	33	1	1	241	17594	17835	3.52e-64	257	100	100	85.950	Bacteria	Firmicutes_A	Clostridia	Oscillospirales	Oscillospiraceae	ER4	ER4
Left_flank	GUT_GENOME187803_8	86.008	243	31	3	1	241	34231	33990	3.52e-64	257	100	100	86.008	Bacteria	Firmicutes_A	Clostridia	Oscillospirales	Oscillospiraceae	ER4	ER4
Left_flank	GUT_GENOME111589_49	85.950	242	33	1	1	241	11885	12126	3.52e-64	257	100	100	85.950	Bacteria	Firmicutes_A	Clostridia	Oscillospirales	Oscillospiraceae	ER4	ER4
Left_flank	GUT_GENOME069713_79	85.950	242	31	3	1	241	15180	15419	1.26e-63	255	100	100	85.950	Bacteria	Firmicutes_A	Clostridia	Oscillospirales	Oscillospiraceae	ER4	ER4
Left_flank	GUT_GENOME231201_284	85.950	242	31	3	1	241	4502	4263	1.26e-63	255	100	100	85.950	Bacteria	Firmicutes_A	Clostridia	Oscillospirales	Oscillospiraceae	ER4	ER4
Left_flank	GUT_GENOME248185_7	85.950	242	31	3	1	241	47498	47259	1.26e-63	255	100	100	85.950	Bacteria	Firmicutes_A	Clostridia	Oscillospirales	Oscillospiraceae	ER4	ER4
Left_flank	GUT_GENOME244391_8	85.892	241	33	1	1	241	15525	15764	1.26e-63	255	100	100	85.892	Bacteria	Firmicutes_A	Clostridia	Oscillospirales	Oscillospiraceae	ER4	ER4
Left_flank	GUT_GENOME115884_43	85.950	242	31	3	1	241	400	161	1.26e-63	255	100	100	85.950	Bacteria	Firmicutes_A	Clostridia	Oscillospirales	Oscillospiraceae	ER4	ER4
Left_flank	GUT_GENOME035144_28	85.950	242	31	3	1	241	9606	9367	1.26e-63	255	100	100	85.950	Bacteria	Firmicutes_A	Clostridia	Oscillospirales	Oscillospiraceae	ER4	ER4
Left_flank	GUT_GENOME264211_12	85.950	242	31	3	1	241	9514	9275	1.26e-63	255	100	100	85.950	Bacteria	Firmicutes_A	Clostridia	Oscillospirales	Oscillospiraceae	ER4	ER4
Left_flank	GUT_GENOME067181_116	85.950	242	31	3	1	241	402	163	1.26e-63	255	100	100	85.950	Bacteria	Firmicutes_A	Clostridia	Oscillospirales	Oscillospiraceae	ER4	ER4
Left_flank	GUT_GENOME099730_308	85.950	242	31	3	1	241	1464	1225	1.26e-63	255	100	100	85.950	Bacteria	Firmicutes_A	Clostridia	Oscillospirales	Oscillospiraceae	ER4	ER4
Left_flank	GUT_GENOME031359_3	85.950	242	31	3	1	241	9402	9163	1.26e-63	255	100	100	85.950	Bacteria	Firmicutes_A	Clostridia	Oscillospirales	Oscillospiraceae	ER4	ER4
Left_flank	GUT_GENOME150211_36	85.950	242	31	3	1	241	16616	16855	1.26e-63	255	100	100	85.950	Bacteria	Firmicutes_A	Clostridia	Oscillospirales	Oscillospiraceae	ER4	ER4
Left_flank	GUT_GENOME226937_94	85.950	242	31	3	1	241	3230	3469	1.26e-63	255	100	100	85.950	Bacteria	Firmicutes_A	Clostridia	Oscillospirales	Oscillospiraceae	ER4	ER4
Left_flank	GUT_GENOME105772_30	85.950	242	31	3	1	241	10957	11196	1.26e-63	255	100	100	85.950	Bacteria	Firmicutes_A	Clostridia	Oscillospirales	Oscillospiraceae	ER4	ER4
Left_flank	GUT_GENOME284475_9	85.950	242	31	3	1	241	36348	36109	1.26e-63	255	100	100	85.950	Bacteria	Firmicutes_A	Clostridia	Oscillospirales	Oscillospiraceae	ER4	ER4
Left_flank	GUT_GENOME153521_11	86.008	243	27	5	1	241	14055	13818	4.55e-63	254	100	100	86.008	Bacteria	Firmicutes_A	Clostridia	Oscillospirales	Oscillospiraceae	ER4	NA
Left_flank	GUT_GENOME030144_20	86.008	243	27	5	1	241	10576	10813	4.55e-63	254	100	100	86.008	Bacteria	Firmicutes_A	Clostridia	Oscillospirales	Oscillospiraceae	ER4	NA
Left_flank	GUT_GENOME262636_3	86.008	243	27	5	1	241	18174	17937	4.55e-63	254	100	100	86.008	Bacteria	Firmicutes_A	Clostridia	Oscillospirales	Oscillospiraceae	ER4	NA
Left_flank	GUT_GENOME197750_45	86.008	243	27	5	1	241	372	135	4.55e-63	254	100	100	86.008	Bacteria	Firmicutes_A	Clostridia	Oscillospirales	Oscillospiraceae	ER4	NA
Left_flank	GUT_GENOME161804_8	86.008	243	27	5	1	241	372	135	4.55e-63	254	100	100	86.008	Bacteria	Firmicutes_A	Clostridia	Oscillospirales	Oscillospiraceae	ER4	NA
Left_flank	GUT_GENOME026245_83	85.597	243	31	4	1	241	2030	1790	1.64e-62	252	100	100	85.597	Bacteria	Firmicutes_A	Clostridia	Oscillospirales	Oscillospiraceae	ER4	ER4
Left_flank	GUT_GENOME255670_11	85.597	243	31	4	1	241	37251	37011	1.64e-62	252	100	100	85.597	Bacteria	Firmicutes_A	Clostridia	Oscillospirales	Oscillospiraceae	ER4	ER4
Left_flank	GUT_GENOME257611_27	85.537	242	34	1	1	241	2856	2615	1.64e-62	252	100	100	85.537	Bacteria	Firmicutes_A	Clostridia	Oscillospirales	Oscillospiraceae	ER4	ER4
Left_flank	GUT_GENOME108094_119	85.537	242	34	1	1	241	887	646	1.64e-62	252	100	100	85.537	Bacteria	Firmicutes_A	Clostridia	Oscillospirales	Oscillospiraceae	ER4	ER4
Left_flank	GUT_GENOME113059_171	85.537	242	34	1	1	241	1636	1877	1.64e-62	252	100	100	85.537	Bacteria	Firmicutes_A	Clostridia	Oscillospirales	Oscillospiraceae	ER4	ER4
Left_flank	GUT_GENOME247535_18	85.597	243	31	4	1	241	16785	17025	1.64e-62	252	100	100	85.597	Bacteria	Firmicutes_A	Clostridia	Oscillospirales	Oscillospiraceae	ER4	ER4
Left_flank	GUT_GENOME276809_223	85.537	242	34	1	1	241	1749	1508	1.64e-62	252	100	100	85.537	Bacteria	Firmicutes_A	Clostridia	Oscillospirales	Oscillospiraceae	ER4	ER4
Left_flank	GUT_GENOME023726_105	85.597	243	31	4	1	241	361	121	1.64e-62	252	100	100	85.597	Bacteria	Firmicutes_A	Clostridia	Oscillospirales	Oscillospiraceae	ER4	ER4
Left_flank	GUT_GENOME275967_250	85.537	242	34	1	1	241	1421	1180	1.64e-62	252	100	100	85.537	Bacteria	Firmicutes_A	Clostridia	Oscillospirales	Oscillospiraceae	ER4	ER4
Left_flank	GUT_GENOME044437_30	85.537	242	34	1	1	241	512	271	1.64e-62	252	100	100	85.537	Bacteria	Firmicutes_A	Clostridia	Oscillospirales	Oscillospiraceae	ER4	ER4
Left_flank	GUT_GENOME123035_3	85.537	242	33	2	1	241	62412	62652	1.64e-62	252	100	100	85.537	Bacteria	Firmicutes_A	Clostridia	Oscillospirales	Oscillospiraceae	ER4	ER4
Left_flank	GUT_GENOME067761_242	85.537	242	34	1	1	241	512	271	1.64e-62	252	100	100	85.537	Bacteria	Firmicutes_A	Clostridia	Oscillospirales	Oscillospiraceae	ER4	ER4
Left_flank	GUT_GENOME247033_65	85.597	243	31	4	1	241	313	553	1.64e-62	252	100	100	85.597	Bacteria	Firmicutes_A	Clostridia	Oscillospirales	Oscillospiraceae	ER4	ER4
Left_flank	GUT_GENOME026411_40	85.597	243	32	3	1	241	20588	20829	1.64e-62	252	100	100	85.597	Bacteria	Firmicutes_A	Clostridia	Oscillospirales	Oscillospiraceae	ER4	ER4
Left_flank	GUT_GENOME148252_318	85.597	243	30	4	1	241	868	629	5.88e-62	250	100	100	85.597	Bacteria	Firmicutes_A	Clostridia	Oscillospirales	Oscillospiraceae	ER4	ER4
Left_flank	GUT_GENOME229246_139	85.597	243	30	4	1	241	11006	11245	5.88e-62	250	100	100	85.597	Bacteria	Firmicutes_A	Clostridia	Oscillospirales	Oscillospiraceae	ER4	ER4
Left_flank	GUT_GENOME174589_1	85.597	243	30	4	1	241	77733	77494	5.88e-62	250	100	100	85.597	Bacteria	Firmicutes_A	Clostridia	Oscillospirales	Oscillospiraceae	ER4	ER4
Left_flank	GUT_GENOME124962_2	85.597	243	30	4	1	241	20142	20381	5.88e-62	250	100	100	85.597	Bacteria	Firmicutes_A	Clostridia	Oscillospirales	Oscillospiraceae	ER4	ER4
Left_flank	GUT_GENOME174552_2	85.597	243	30	4	1	241	76939	76700	5.88e-62	250	100	100	85.597	Bacteria	Firmicutes_A	Clostridia	Oscillospirales	Oscillospiraceae	ER4	ER4
Left_flank	GUT_GENOME174160_9	85.597	243	30	4	1	241	2962	2723	5.88e-62	250	100	100	85.597	Bacteria	Firmicutes_A	Clostridia	Oscillospirales	Oscillospiraceae	ER4	ER4
Left_flank	GUT_GENOME263579_12	85.597	243	30	4	1	241	46039	45800	5.88e-62	250	100	100	85.597	Bacteria	Firmicutes_A	Clostridia	Oscillospirales	Oscillospiraceae	ER4	ER4
Left_flank	GUT_GENOME083936_48	85.597	243	30	4	1	241	20037	20276	5.88e-62	250	100	100	85.597	Bacteria	Firmicutes_A	Clostridia	Oscillospirales	Oscillospiraceae	ER4	ER4
Left_flank	GUT_GENOME131794_11	85.537	242	32	3	1	241	17742	17981	5.88e-62	250	100	100	85.537	Bacteria	Firmicutes_A	Clostridia	Oscillospirales	Oscillospiraceae	ER4	ER4
Left_flank	GUT_GENOME122751_154	85.597	243	30	4	1	241	435	196	5.88e-62	250	100	100	85.597	Bacteria	Firmicutes_A	Clostridia	Oscillospirales	Oscillospiraceae	ER4	ER4
Left_flank	GUT_GENOME111246_21	85.537	242	32	3	1	241	403	164	5.88e-62	250	100	100	85.537	Bacteria	Firmicutes_A	Clostridia	Oscillospirales	Oscillospiraceae	ER4	ER4
Left_flank	GUT_GENOME187557_17	85.597	243	30	4	1	241	1078	1317	5.88e-62	250	100	100	85.597	Bacteria	Firmicutes_A	Clostridia	Oscillospirales	Oscillospiraceae	ER4	ER4
Left_flank	GUT_GENOME124422_14	85.597	243	30	4	1	241	28103	27864	5.88e-62	250	100	100	85.597	Bacteria	Firmicutes_A	Clostridia	Oscillospirales	Oscillospiraceae	ER4	ER4
Left_flank	GUT_GENOME154517_77	85.597	243	30	4	1	241	2264	2025	5.88e-62	250	100	100	85.597	Bacteria	Firmicutes_A	Clostridia	Oscillospirales	Oscillospiraceae	ER4	ER4
Left_flank	GUT_GENOME149068_14	85.597	243	30	4	1	241	10809	11048	5.88e-62	250	100	100	85.597	Bacteria	Firmicutes_A	Clostridia	Oscillospirales	Oscillospiraceae	ER4	ER4
Left_flank	GUT_GENOME195026_6	85.597	243	30	4	1	241	32997	32758	5.88e-62	250	100	100	85.597	Bacteria	Firmicutes_A	Clostridia	Oscillospirales	Oscillospiraceae	ER4	ER4
Left_flank	GUT_GENOME035412_42	85.597	243	30	4	1	241	17563	17802	5.88e-62	250	100	100	85.597	Bacteria	Firmicutes_A	Clostridia	Oscillospirales	Oscillospiraceae	ER4	ER4
Left_flank	GUT_GENOME174580_14	85.597	243	30	4	1	241	22635	22396	5.88e-62	250	100	100	85.597	Bacteria	Firmicutes_A	Clostridia	Oscillospirales	Oscillospiraceae	ER4	ER4
Left_flank	GUT_GENOME281643_10	85.537	242	32	3	1	241	28292	28053	5.88e-62	250	100	100	85.537	Bacteria	Firmicutes_A	Clostridia	Oscillospirales	Oscillospiraceae	ER4	ER4
Left_flank	GUT_GENOME155387_3	85.597	243	30	4	1	241	52873	52634	5.88e-62	250	100	100	85.597	Bacteria	Firmicutes_A	Clostridia	Oscillospirales	Oscillospiraceae	ER4	ER4
Left_flank	GUT_GENOME123673_23	85.597	243	30	4	1	241	20146	20385	5.88e-62	250	100	100	85.597	Bacteria	Firmicutes_A	Clostridia	Oscillospirales	Oscillospiraceae	ER4	ER4
Left_flank	GUT_GENOME067817_389	85.597	243	30	4	1	241	410	171	5.88e-62	250	100	100	85.597	Bacteria	Firmicutes_A	Clostridia	Oscillospirales	Oscillospiraceae	ER4	ER4
Left_flank	GUT_GENOME122585_4	85.597	243	30	4	1	241	46243	46004	5.88e-62	250	100	100	85.597	Bacteria	Firmicutes_A	Clostridia	Oscillospirales	Oscillospiraceae	ER4	ER4
Left_flank	GUT_GENOME099852_5	85.597	243	30	4	1	241	36919	36680	5.88e-62	250	100	100	85.597	Bacteria	Firmicutes_A	Clostridia	Oscillospirales	Oscillospiraceae	ER4	ER4
Left_flank	GUT_GENOME278187_35	85.537	242	32	3	1	241	18432	18193	5.88e-62	250	100	100	85.537	Bacteria	Firmicutes_A	Clostridia	Oscillospirales	Oscillospiraceae	ER4	ER4
Left_flank	GUT_GENOME123241_25	85.597	243	30	4	1	241	12257	12018	5.88e-62	250	100	100	85.597	Bacteria	Firmicutes_A	Clostridia	Oscillospirales	Oscillospiraceae	ER4	ER4
Left_flank	GUT_GENOME153424_1	85.597	243	30	4	1	241	54901	54662	5.88e-62	250	100	100	85.597	Bacteria	Firmicutes_A	Clostridia	Oscillospirales	Oscillospiraceae	ER4	ER4
Left_flank	GUT_GENOME063198_7	85.597	243	30	4	1	241	37019	36780	5.88e-62	250	100	100	85.597	Bacteria	Firmicutes_A	Clostridia	Oscillospirales	Oscillospiraceae	ER4	ER4
Left_flank	GUT_GENOME229549_297	85.597	243	30	4	1	241	990	751	5.88e-62	250	100	100	85.597	Bacteria	Firmicutes_A	Clostridia	Oscillospirales	Oscillospiraceae	ER4	ER4
Left_flank	GUT_GENOME263418_21	85.597	243	30	4	1	241	19760	19521	5.88e-62	250	100	100	85.597	Bacteria	Firmicutes_A	Clostridia	Oscillospirales	Oscillospiraceae	ER4	ER4
Left_flank	GUT_GENOME174607_17	85.597	243	30	4	1	241	17591	17830	5.88e-62	250	100	100	85.597	Bacteria	Firmicutes_A	Clostridia	Oscillospirales	Oscillospiraceae	ER4	ER4
Left_flank	GUT_GENOME099698_19	85.597	243	30	4	1	241	11072	10833	5.88e-62	250	100	100	85.597	Bacteria	Firmicutes_A	Clostridia	Oscillospirales	Oscillospiraceae	ER4	ER4
Left_flank	GUT_GENOME080749_90	85.597	243	30	4	1	241	46101	45862	5.88e-62	250	100	100	85.597	Bacteria	Firmicutes_A	Clostridia	Oscillospirales	Oscillospiraceae	ER4	ER4
Left_flank	GUT_GENOME151689_299	85.597	243	30	4	1	241	811	1050	5.88e-62	250	100	100	85.597	Bacteria	Firmicutes_A	Clostridia	Oscillospirales	Oscillospiraceae	ER4	ER4
Left_flank	GUT_GENOME029178_6	85.597	243	30	4	1	241	25055	25294	5.88e-62	250	100	100	85.597	Bacteria	Firmicutes_A	Clostridia	Oscillospirales	Oscillospiraceae	ER4	ER4
Left_flank	GUT_GENOME174562_32	85.597	243	30	4	1	241	1556	1317	5.88e-62	250	100	100	85.597	Bacteria	Firmicutes_A	Clostridia	Oscillospirales	Oscillospiraceae	ER4	ER4
Left_flank	GUT_GENOME080590_312	85.597	243	30	4	1	241	657	418	5.88e-62	250	100	100	85.597	Bacteria	Firmicutes_A	Clostridia	Oscillospirales	Oscillospiraceae	ER4	ER4
Left_flank	GUT_GENOME174294_27	85.597	243	30	4	1	241	8569	8330	5.88e-62	250	100	100	85.597	Bacteria	Firmicutes_A	Clostridia	Oscillospirales	Oscillospiraceae	ER4	ER4
Left_flank	GUT_GENOME046749_44	85.597	243	30	4	1	241	17585	17824	5.88e-62	250	100	100	85.597	Bacteria	Firmicutes_A	Clostridia	Oscillospirales	Oscillospiraceae	ER4	ER4
Left_flank	GUT_GENOME083186_114	85.597	243	30	4	1	241	16142	16381	5.88e-62	250	100	100	85.597	Bacteria	Firmicutes_A	Clostridia	Oscillospirales	Oscillospiraceae	ER4	ER4
Left_flank	GUT_GENOME081953_159	85.597	243	30	4	1	241	736	497	5.88e-62	250	100	100	85.597	Bacteria	Firmicutes_A	Clostridia	Oscillospirales	Oscillospiraceae	ER4	ER4
Left_flank	GUT_GENOME173668_4	85.537	242	32	3	1	241	32143	31904	5.88e-62	250	100	100	85.537	Bacteria	Firmicutes_A	Clostridia	Oscillospirales	Oscillospiraceae	ER4	ER4
Left_flank	GUT_GENOME035178_28	85.537	242	32	3	1	241	9368	9129	5.88e-62	250	100	100	85.537	Bacteria	Firmicutes_A	Clostridia	Oscillospirales	Oscillospiraceae	ER4	ER4
Left_flank	GUT_GENOME030894_50	85.597	243	30	4	1	241	5169	5408	5.88e-62	250	100	100	85.597	Bacteria	Firmicutes_A	Clostridia	Oscillospirales	Oscillospiraceae	ER4	ER4
Left_flank	GUT_GENOME131832_4	85.537	242	32	3	1	241	32143	31904	5.88e-62	250	100	100	85.537	Bacteria	Firmicutes_A	Clostridia	Oscillospirales	Oscillospiraceae	ER4	ER4
Left_flank	GUT_GENOME034988_6	85.597	243	30	4	1	241	19985	20224	5.88e-62	250	100	100	85.597	Bacteria	Firmicutes_A	Clostridia	Oscillospirales	Oscillospiraceae	ER4	ER4
Left_flank	GUT_GENOME016482_19	85.597	243	30	4	1	241	35253	35014	5.88e-62	250	100	100	85.597	Bacteria	Firmicutes_A	Clostridia	Oscillospirales	Oscillospiraceae	ER4	ER4
Left_flank	GUT_GENOME195059_27	85.597	243	30	4	1	241	2529	2290	5.88e-62	250	100	100	85.597	Bacteria	Firmicutes_A	Clostridia	Oscillospirales	Oscillospiraceae	ER4	ER4
Left_flank	GUT_GENOME124254_19	85.597	243	30	4	1	241	2555	2316	5.88e-62	250	100	100	85.597	Bacteria	Firmicutes_A	Clostridia	Oscillospirales	Oscillospiraceae	ER4	ER4
Left_flank	GUT_GENOME035666_41	85.597	243	30	4	1	241	11747	11986	5.88e-62	250	100	100	85.597	Bacteria	Firmicutes_A	Clostridia	Oscillospirales	Oscillospiraceae	ER4	ER4
Left_flank	GUT_GENOME047304_2	85.597	243	30	4	1	241	32703	32464	5.88e-62	250	100	100	85.597	Bacteria	Firmicutes_A	Clostridia	Oscillospirales	Oscillospiraceae	ER4	ER4
Left_flank	GUT_GENOME124862_6	85.597	243	30	4	1	241	20125	20364	5.88e-62	250	100	100	85.597	Bacteria	Firmicutes_A	Clostridia	Oscillospirales	Oscillospiraceae	ER4	ER4
Left_flank	GUT_GENOME156395_38	85.597	243	30	4	1	241	17675	17914	5.88e-62	250	100	100	85.597	Bacteria	Firmicutes_A	Clostridia	Oscillospirales	Oscillospiraceae	ER4	ER4
Left_flank	GUT_GENOME154610_5	85.597	243	30	4	1	241	58786	58547	5.88e-62	250	100	100	85.597	Bacteria	Firmicutes_A	Clostridia	Oscillospirales	Oscillospiraceae	ER4	ER4
Left_flank	GUT_GENOME249166_9	85.597	243	30	4	1	241	17169	16930	5.88e-62	250	100	100	85.597	Bacteria	Firmicutes_A	Clostridia	Oscillospirales	Oscillospiraceae	ER4	ER4
Left_flank	GUT_GENOME153498_34	85.597	243	30	4	1	241	20063	20302	5.88e-62	250	100	100	85.597	Bacteria	Firmicutes_A	Clostridia	Oscillospirales	Oscillospiraceae	ER4	ER4
Left_flank	GUT_GENOME035569_25	85.597	243	30	4	1	241	17401	17640	5.88e-62	250	100	100	85.597	Bacteria	Firmicutes_A	Clostridia	Oscillospirales	Oscillospiraceae	ER4	ER4
Left_flank	GUT_GENOME247770_66	85.597	243	30	4	1	241	10070	10309	5.88e-62	250	100	100	85.597	Bacteria	Firmicutes_A	Clostridia	Oscillospirales	Oscillospiraceae	ER4	ER4
Left_flank	GUT_GENOME279424_4	85.597	243	30	4	1	241	45569	45330	5.88e-62	250	100	100	85.597	Bacteria	Firmicutes_A	Clostridia	Oscillospirales	Oscillospiraceae	ER4	ER4
Left_flank	GUT_GENOME199867_56	85.597	243	30	4	1	241	492	253	5.88e-62	250	100	100	85.597	Bacteria	Firmicutes_A	Clostridia	Oscillospirales	Oscillospiraceae	ER4	ER4
Left_flank	GUT_GENOME262225_16	85.597	243	30	4	1	241	10447	10686	5.88e-62	250	100	100	85.597	Bacteria	Firmicutes_A	Clostridia	Oscillospirales	Oscillospiraceae	ER4	ER4
Left_flank	GUT_GENOME033533_5	85.597	243	30	4	1	241	46092	45853	5.88e-62	250	100	100	85.597	Bacteria	Firmicutes_A	Clostridia	Oscillospirales	Oscillospiraceae	ER4	ER4
Left_flank	GUT_GENOME174171_55	85.597	243	30	4	1	241	12159	12398	5.88e-62	250	100	100	85.597	Bacteria	Firmicutes_A	Clostridia	Oscillospirales	Oscillospiraceae	ER4	ER4
Left_flank	GUT_GENOME030860_5	85.597	243	30	4	1	241	18011	17772	5.88e-62	250	100	100	85.597	Bacteria	Firmicutes_A	Clostridia	Oscillospirales	Oscillospiraceae	ER4	ER4
Left_flank	GUT_GENOME081830_226	85.597	243	30	4	1	241	2856	3095	5.88e-62	250	100	100	85.597	Bacteria	Firmicutes_A	Clostridia	Oscillospirales	Oscillospiraceae	ER4	ER4
Left_flank	GUT_GENOME130748_385	85.537	242	32	3	1	241	1693	1454	5.88e-62	250	100	100	85.537	Bacteria	Firmicutes_A	Clostridia	Oscillospirales	Oscillospiraceae	ER4	ER4
Left_flank	GUT_GENOME155191_6	85.597	243	30	4	1	241	20131	20370	5.88e-62	250	100	100	85.597	Bacteria	Firmicutes_A	Clostridia	Oscillospirales	Oscillospiraceae	ER4	ER4
Left_flank	GUT_GENOME154414_130	85.597	243	30	4	1	241	2209	1970	5.88e-62	250	100	100	85.597	Bacteria	Firmicutes_A	Clostridia	Oscillospirales	Oscillospiraceae	ER4	ER4
Left_flank	GUT_GENOME174324_79	85.597	243	30	4	1	241	6177	5938	5.88e-62	250	100	100	85.597	Bacteria	Firmicutes_A	Clostridia	Oscillospirales	Oscillospiraceae	ER4	ER4
Left_flank	GUT_GENOME035295_4	85.597	243	30	4	1	241	16681	16920	5.88e-62	250	100	100	85.597	Bacteria	Firmicutes_A	Clostridia	Oscillospirales	Oscillospiraceae	ER4	ER4
Left_flank	GUT_GENOME029812_20	85.597	243	30	4	1	241	2849	2610	5.88e-62	250	100	100	85.597	Bacteria	Firmicutes_A	Clostridia	Oscillospirales	Oscillospiraceae	ER4	ER4
Left_flank	GUT_GENOME280844_87	85.537	242	32	3	1	241	6656	6417	5.88e-62	250	100	100	85.537	Bacteria	Firmicutes_A	Clostridia	Oscillospirales	Oscillospiraceae	ER4	ER4
Left_flank	GUT_GENOME174091_12	85.537	242	32	3	1	241	17742	17981	5.88e-62	250	100	100	85.537	Bacteria	Firmicutes_A	Clostridia	Oscillospirales	Oscillospiraceae	ER4	ER4
Left_flank	GUT_GENOME125433_23	85.537	242	32	2	1	241	961	1200	5.88e-62	250	100	100	85.537	Bacteria	Firmicutes_A	Clostridia	Oscillospirales	Oscillospiraceae	ER4	ER4
Left_flank	GUT_GENOME099283_68	85.597	243	30	4	1	241	11608	11847	5.88e-62	250	100	100	85.597	Bacteria	Firmicutes_A	Clostridia	Oscillospirales	Oscillospiraceae	ER4	ER4
Left_flank	GUT_GENOME025682_163	85.597	243	30	4	1	241	591	352	5.88e-62	250	100	100	85.597	Bacteria	Firmicutes_A	Clostridia	Oscillospirales	Oscillospiraceae	ER4	ER4
Left_flank	GUT_GENOME174634_2	85.597	243	30	4	1	241	19990	20229	5.88e-62	250	100	100	85.597	Bacteria	Firmicutes_A	Clostridia	Oscillospirales	Oscillospiraceae	ER4	ER4
Left_flank	GUT_GENOME154387_13	85.597	243	30	4	1	241	35169	34930	5.88e-62	250	100	100	85.597	Bacteria	Firmicutes_A	Clostridia	Oscillospirales	Oscillospiraceae	ER4	ER4
Left_flank	GUT_GENOME174674_5	85.597	243	30	4	1	241	19990	20229	5.88e-62	250	100	100	85.597	Bacteria	Firmicutes_A	Clostridia	Oscillospirales	Oscillospiraceae	ER4	ER4
Left_flank	GUT_GENOME200557_71	85.597	243	30	4	1	241	1078	1317	5.88e-62	250	100	100	85.597	Bacteria	Firmicutes_A	Clostridia	Oscillospirales	Oscillospiraceae	ER4	ER4
Left_flank	GUT_GENOME263648_105	85.597	243	30	4	1	241	5169	5408	5.88e-62	250	100	100	85.597	Bacteria	Firmicutes_A	Clostridia	Oscillospirales	Oscillospiraceae	ER4	ER4
Left_flank	GUT_GENOME035017_9	85.597	243	30	4	1	241	37364	37125	5.88e-62	250	100	100	85.597	Bacteria	Firmicutes_A	Clostridia	Oscillospirales	Oscillospiraceae	ER4	ER4
Left_flank	GUT_GENOME081961_217	85.597	243	30	4	1	241	6295	6534	5.88e-62	250	100	100	85.597	Bacteria	Firmicutes_A	Clostridia	Oscillospirales	Oscillospiraceae	ER4	ER4
Left_flank	GUT_GENOME017593_49	85.597	243	30	4	1	241	379	140	5.88e-62	250	100	100	85.597	Bacteria	Firmicutes_A	Clostridia	Oscillospirales	Oscillospiraceae	ER4	ER4
Left_flank	GUT_GENOME174258_9	85.597	243	30	4	1	241	12256	12495	5.88e-62	250	100	100	85.597	Bacteria	Firmicutes_A	Clostridia	Oscillospirales	Oscillospiraceae	ER4	ER4
Left_flank	GUT_GENOME047097_33	85.597	243	30	4	1	241	19985	20224	5.88e-62	250	100	100	85.597	Bacteria	Firmicutes_A	Clostridia	Oscillospirales	Oscillospiraceae	ER4	ER4
Left_flank	GUT_GENOME153967_10	85.597	243	30	4	1	241	46286	46047	5.88e-62	250	100	100	85.597	Bacteria	Firmicutes_A	Clostridia	Oscillospirales	Oscillospiraceae	ER4	ER4
Left_flank	GUT_GENOME155095_56	85.597	243	30	4	1	241	402	163	5.88e-62	250	100	100	85.597	Bacteria	Firmicutes_A	Clostridia	Oscillospirales	Oscillospiraceae	ER4	ER4
Left_flank	GUT_GENOME098542_36	85.597	243	30	4	1	241	14486	14725	5.88e-62	250	100	100	85.597	Bacteria	Firmicutes_A	Clostridia	Oscillospirales	Oscillospiraceae	ER4	ER4
Left_flank	GUT_GENOME047178_1	85.597	243	30	4	1	241	36869	36630	5.88e-62	250	100	100	85.597	Bacteria	Firmicutes_A	Clostridia	Oscillospirales	Oscillospiraceae	ER4	ER4
Left_flank	GUT_GENOME122828_231	85.597	243	30	4	1	241	1083	1322	5.88e-62	250	100	100	85.597	Bacteria	Firmicutes_A	Clostridia	Oscillospirales	Oscillospiraceae	ER4	ER4
Left_flank	GUT_GENOME153650_60	85.597	243	28	5	1	241	2331	2568	2.12e-61	248	100	100	85.597	Bacteria	Firmicutes_A	Clostridia	Oscillospirales	Oscillospiraceae	ER4	NA
Left_flank	GUT_GENOME125609_58	85.656	244	26	7	1	241	8650	8887	2.12e-61	248	100	100	85.656	Bacteria	Firmicutes_A	Clostridia	Oscillospirales	Oscillospiraceae	ER4	NA
Left_flank	GUT_GENOME118697_367	85.185	243	32	4	1	241	1231	1471	7.61e-61	246	100	100	85.185	Bacteria	Firmicutes_A	Clostridia	Oscillospirales	Oscillospiraceae	ER4	ER4
Left_flank	GUT_GENOME179990_2	85.185	243	32	4	1	241	361	121	7.61e-61	246	100	100	85.185	Bacteria	Firmicutes_A	Clostridia	Oscillospirales	Oscillospiraceae	ER4	ER4
Left_flank	GUT_GENOME180280_2	85.185	243	32	4	1	241	121697	121937	7.61e-61	246	100	100	85.185	Bacteria	Firmicutes_A	Clostridia	Oscillospirales	Oscillospiraceae	ER4	ER4
Left_flank	GUT_GENOME072086_202	85.185	243	32	4	1	241	415	175	7.61e-61	246	100	100	85.185	Bacteria	Firmicutes_A	Clostridia	Oscillospirales	Oscillospiraceae	ER4	ER4
Left_flank	GUT_GENOME180600_14	85.185	243	32	4	1	241	8007	7767	7.61e-61	246	100	100	85.185	Bacteria	Firmicutes_A	Clostridia	Oscillospirales	Oscillospiraceae	ER4	ER4
Left_flank	GUT_GENOME216341_70	85.185	243	32	4	1	241	21029	21269	7.61e-61	246	100	100	85.185	Bacteria	Firmicutes_A	Clostridia	Oscillospirales	Oscillospiraceae	ER4	ER4
Left_flank	GUT_GENOME219342_2	85.185	243	32	4	1	241	21093	21333	7.61e-61	246	100	100	85.185	Bacteria	Firmicutes_A	Clostridia	Oscillospirales	Oscillospiraceae	ER4	ER4
Left_flank	GUT_GENOME195857_136	85.356	239	34	1	1	238	279	41	7.61e-61	246	99	99	84.502	Bacteria	Firmicutes_A	Clostridia	Oscillospirales	Oscillospiraceae	ER4	ER4
Left_flank	GUT_GENOME250577_81	85.185	243	33	3	1	241	6269	6510	7.61e-61	246	100	100	85.185	Bacteria	Firmicutes_A	Clostridia	Oscillospirales	Oscillospiraceae	ER4	ER4
Left_flank	GUT_GENOME027022_168	85.185	243	32	4	1	241	598	838	7.61e-61	246	100	100	85.185	Bacteria	Firmicutes_A	Clostridia	Oscillospirales	Oscillospiraceae	ER4	ER4
Left_flank	GUT_GENOME215105_140	85.185	243	32	4	1	241	2826	3066	7.61e-61	246	100	100	85.185	Bacteria	Firmicutes_A	Clostridia	Oscillospirales	Oscillospiraceae	ER4	ER4
Left_flank	GUT_GENOME247077_11	85.185	243	32	4	1	241	20200	20440	7.61e-61	246	100	100	85.185	Bacteria	Firmicutes_A	Clostridia	Oscillospirales	Oscillospiraceae	ER4	ER4
Left_flank	GUT_GENOME095583_171	85.897	234	30	3	1	232	2368	2600	7.61e-61	246	96	96	82.461	Bacteria	Firmicutes_A	Clostridia	Oscillospirales	Oscillospiraceae	ER4	ER4
Left_flank	GUT_GENOME236459_46	85.185	243	33	3	1	241	13653	13412	7.61e-61	246	100	100	85.185	Bacteria	Firmicutes_A	Clostridia	Oscillospirales	Oscillospiraceae	ER4	ER4
Left_flank	GUT_GENOME216306_48	85.185	243	32	4	1	241	23402	23642	7.61e-61	246	100	100	85.185	Bacteria	Firmicutes_A	Clostridia	Oscillospirales	Oscillospiraceae	ER4	ER4
Left_flank	GUT_GENOME255478_200	85.185	243	32	4	1	241	587	347	7.61e-61	246	100	100	85.185	Bacteria	Firmicutes_A	Clostridia	Oscillospirales	Oscillospiraceae	ER4	ER4
Left_flank	GUT_GENOME162018_59	85.356	239	34	1	1	238	279	41	7.61e-61	246	99	99	84.502	Bacteria	Firmicutes_A	Clostridia	Oscillospirales	Oscillospiraceae	ER4	ER4
Left_flank	GUT_GENOME014997_11	85.185	243	33	3	1	241	19494	19253	7.61e-61	246	100	100	85.185	Bacteria	Firmicutes_A	Clostridia	Oscillospirales	Oscillospiraceae	ER4	ER4
Left_flank	GUT_GENOME086297_84	85.185	243	31	4	1	241	17222	16983	2.74e-60	244	100	100	85.185	Bacteria	Firmicutes_A	Clostridia	Oscillospirales	Oscillospiraceae	ER4	ER4
Left_flank	GUT_GENOME084616_80	85.185	243	31	4	1	241	619	380	2.74e-60	244	100	100	85.185	Bacteria	Firmicutes_A	Clostridia	Oscillospirales	Oscillospiraceae	ER4	ER4
Left_flank	GUT_GENOME157090_15	85.185	243	31	4	1	241	5166	5405	2.74e-60	244	100	100	85.185	Bacteria	Firmicutes_A	Clostridia	Oscillospirales	Oscillospiraceae	ER4	ER4
Left_flank	GUT_GENOME123248_27	85.185	243	31	4	1	241	260	21	2.74e-60	244	100	100	85.185	Bacteria	Firmicutes_A	Clostridia	Oscillospirales	Oscillospiraceae	ER4	ER4
Left_flank	GUT_GENOME195599_2	85.185	243	31	4	1	241	11489	11728	2.74e-60	244	100	100	85.185	Bacteria	Firmicutes_A	Clostridia	Oscillospirales	Oscillospiraceae	ER4	ER4
Left_flank	GUT_GENOME206148_25	86.283	226	28	3	18	241	3	227	9.85e-60	243	93	93	80.243	Bacteria	Firmicutes_A	Clostridia	Oscillospirales	Oscillospiraceae	ER4	ER4
Left_flank	GUT_GENOME100063_15	84.836	244	33	4	1	241	24916	25158	9.85e-60	243	100	100	84.836	Bacteria	Firmicutes_A	Clostridia	Oscillospirales	Oscillospiraceae	ER4	ER4
Left_flank	GUT_GENOME111817_41	85.062	241	32	4	1	239	422	184	9.85e-60	243	99	99	84.211	Bacteria	Firmicutes_A	Clostridia	Oscillospirales	Oscillospiraceae	ER4	ER4
Left_flank	GUT_GENOME213443_157	84.774	243	34	3	1	241	5815	6056	3.54e-59	241	100	100	84.774	Bacteria	Firmicutes_A	Clostridia	Oscillospirales	Oscillospiraceae	ER4	ER4
Left_flank	GUT_GENOME114682_38	84.711	242	36	1	1	241	131	372	3.54e-59	241	100	100	84.711	Bacteria	Firmicutes_A	Clostridia	Oscillospirales	Oscillospiraceae	ER4	ER4
Left_flank	GUT_GENOME179287_10	84.774	243	33	4	1	241	18160	18400	3.54e-59	241	100	100	84.774	Bacteria	Firmicutes_A	Clostridia	Oscillospirales	Oscillospiraceae	ER4	ER4
Left_flank	GUT_GENOME179444_4	84.774	243	33	4	1	241	407	167	3.54e-59	241	100	100	84.774	Bacteria	Firmicutes_A	Clostridia	Oscillospirales	Oscillospiraceae	ER4	ER4
Left_flank	GCA_900546295|10	89.781	137	13	1	1	137	11337	11202	1.14e-39	174	57	57	51.175	Bacteria	Firmicutes_A	Clostridia	Oscillospirales	Oscillospiraceae	ER4	ER4 sp900546295
Left_flank	GCA_900552015|11	89.855	138	11	2	1	137	21516	21651	1.14e-39	174	57	57	51.217	Bacteria	Firmicutes_A	Clostridia	Oscillospirales	Oscillospiraceae	ER4	ER4 sp900552015
Left_flank	GCA_900763705|71	89.130	138	12	2	1	137	35928	35793	5.31e-38	169	57	57	50.804	Bacteria	Firmicutes_A	Clostridia	Oscillospirales	Oscillospiraceae	ER4	ER4 sp900763705
Left_flank	GCA_003522105|34	89.130	138	12	2	1	137	23804	23669	5.31e-38	169	57	57	50.804	Bacteria	Firmicutes_A	Clostridia	Oscillospirales	Oscillospiraceae	ER4	ER4 sp003522105
Left_flank	GCA_900556145|16	88.406	138	13	2	1	137	1595	1730	2.47e-36	163	57	57	50.391	Bacteria	Firmicutes_A	Clostridia	Oscillospirales	Oscillospiraceae	ER4	ER4 sp900556145
Left_flank	GCA_002437735|68	100.000	58	0	0	1	58	13412	13355	1.18e-19	108	24	24	24.000	Bacteria	Firmicutes_A	Clostridia	Oscillospirales	Oscillospiraceae	ER4	ER4 sp002437735
Left_flank	GCF_018918025|4	98.276	58	1	0	1	58	49596	49539	5.47e-18	102	24	24	23.586	Bacteria	Firmicutes_A	Clostridia	Oscillospirales	Oscillospiraceae	ER4	ER4 sp900317525
Right_flank	GUT_GENOME110287_2	97.479	119	3	0	1	119	136	18	1.92e-48	204	100	100	97.479	Bacteria	Firmicutes_A	Clostridia	Oscillospirales	Oscillospiraceae	ER4	ER4
Right_flank	GUT_GENOME212610_41	96.639	119	4	0	1	119	274	156	8.92e-47	198	100	100	96.639	Bacteria	Firmicutes_A	Clostridia	Oscillospirales	Oscillospiraceae	ER4	ER4
Right_flank	GUT_GENOME227216_210	96.639	119	4	0	1	119	4356	4238	8.92e-47	198	100	100	96.639	Bacteria	Firmicutes_A	Clostridia	Oscillospirales	Oscillospiraceae	ER4	ER4
Right_flank	GUT_GENOME121200_16	96.639	119	4	0	1	119	19311	19193	8.92e-47	198	100	100	96.639	Bacteria	Firmicutes_A	Clostridia	Oscillospirales	Oscillospiraceae	ER4	ER4
Right_flank	GUT_GENOME178647_14	96.639	119	4	0	1	119	12227	12345	8.92e-47	198	100	100	96.639	Bacteria	Firmicutes_A	Clostridia	Oscillospirales	Oscillospiraceae	ER4	ER4
Right_flank	GUT_GENOME115249_49	96.639	119	4	0	1	119	12429	12547	8.92e-47	198	100	100	96.639	Bacteria	Firmicutes_A	Clostridia	Oscillospirales	Oscillospiraceae	ER4	ER4
Right_flank	GUT_GENOME138339_61	96.639	119	4	0	1	119	4288	4170	8.92e-47	198	100	100	96.639	Bacteria	Firmicutes_A	Clostridia	Oscillospirales	Oscillospiraceae	ER4	ER4
Right_flank	GUT_GENOME276195_143	96.639	119	4	0	1	119	1100	982	8.92e-47	198	100	100	96.639	Bacteria	Firmicutes_A	Clostridia	Oscillospirales	Oscillospiraceae	ER4	ER4
Right_flank	GUT_GENOME173306_1	96.639	119	4	0	1	119	32615	32497	8.92e-47	198	100	100	96.639	Bacteria	Firmicutes_A	Clostridia	Oscillospirales	Oscillospiraceae	ER4	ER4
Right_flank	GUT_GENOME212711_33	96.639	119	4	0	1	119	21150	21268	8.92e-47	198	100	100	96.639	Bacteria	Firmicutes_A	Clostridia	Oscillospirales	Oscillospiraceae	ER4	ER4
Right_flank	GUT_GENOME157090_15	96.639	119	4	0	1	119	5402	5520	8.92e-47	198	100	100	96.639	Bacteria	Firmicutes_A	Clostridia	Oscillospirales	Oscillospiraceae	ER4	ER4
Right_flank	GUT_GENOME261638_13	96.639	119	4	0	1	119	42204	42086	8.92e-47	198	100	100	96.639	Bacteria	Firmicutes_A	Clostridia	Oscillospirales	Oscillospiraceae	ER4	ER4
Right_flank	GUT_GENOME033924_2	96.639	119	4	0	1	119	57345	57463	8.92e-47	198	100	100	96.639	Bacteria	Firmicutes_A	Clostridia	Oscillospirales	Oscillospiraceae	ER4	ER4
Right_flank	GUT_GENOME132056_5	96.639	119	4	0	1	119	16083	15965	8.92e-47	198	100	100	96.639	Bacteria	Firmicutes_A	Clostridia	Oscillospirales	Oscillospiraceae	ER4	ER4
Right_flank	GUT_GENOME017456_3	96.639	119	4	0	1	119	51956	51838	8.92e-47	198	100	100	96.639	Bacteria	Firmicutes_A	Clostridia	Oscillospirales	Oscillospiraceae	ER4	ER4
Right_flank	GUT_GENOME212780_37	96.639	119	4	0	1	119	15447	15565	8.92e-47	198	100	100	96.639	Bacteria	Firmicutes_A	Clostridia	Oscillospirales	Oscillospiraceae	ER4	ER4
Right_flank	GUT_GENOME150694_11	96.639	119	4	0	1	119	4079	3961	8.92e-47	198	100	100	96.639	Bacteria	Firmicutes_A	Clostridia	Oscillospirales	Oscillospiraceae	ER4	ER4
Right_flank	GUT_GENOME132081_10	96.639	119	4	0	1	119	17980	17862	8.92e-47	198	100	100	96.639	Bacteria	Firmicutes_A	Clostridia	Oscillospirales	Oscillospiraceae	ER4	ER4
Right_flank	GUT_GENOME082320_13	96.639	119	4	0	1	119	41396	41278	8.92e-47	198	100	100	96.639	Bacteria	Firmicutes_A	Clostridia	Oscillospirales	Oscillospiraceae	ER4	ER4
Right_flank	GUT_GENOME134221_190	96.639	119	4	0	1	119	163	45	8.92e-47	198	100	100	96.639	Bacteria	Firmicutes_A	Clostridia	Oscillospirales	Oscillospiraceae	ER4	ER4
Right_flank	GUT_GENOME069177_53	96.639	119	4	0	1	119	225	107	8.92e-47	198	100	100	96.639	Bacteria	Firmicutes_A	Clostridia	Oscillospirales	Oscillospiraceae	ER4	ER4
Right_flank	GUT_GENOME199607_12	96.639	119	4	0	1	119	12208	12326	8.92e-47	198	100	100	96.639	Bacteria	Firmicutes_A	Clostridia	Oscillospirales	Oscillospiraceae	ER4	ER4
Right_flank	GUT_GENOME085564_6	96.639	119	4	0	1	119	114665	114783	8.92e-47	198	100	100	96.639	Bacteria	Firmicutes_A	Clostridia	Oscillospirales	Oscillospiraceae	ER4	ER4
Right_flank	GUT_GENOME173536_24	96.639	119	4	0	1	119	17860	17978	8.92e-47	198	100	100	96.639	Bacteria	Firmicutes_A	Clostridia	Oscillospirales	Oscillospiraceae	ER4	ER4
Right_flank	GUT_GENOME029315_32	96.639	119	4	0	1	119	3119	3001	8.92e-47	198	100	100	96.639	Bacteria	Firmicutes_A	Clostridia	Oscillospirales	Oscillospiraceae	ER4	ER4
Right_flank	GUT_GENOME086036_43	96.667	120	3	1	1	119	22809	22928	8.92e-47	198	100	100	96.667	Bacteria	Firmicutes_A	Clostridia	Oscillospirales	Oscillospiraceae	ER4	ER4
Right_flank	GUT_GENOME090486_153	96.639	119	4	0	1	119	1667	1549	8.92e-47	198	100	100	96.639	Bacteria	Firmicutes_A	Clostridia	Oscillospirales	Oscillospiraceae	ER4	ER4
Right_flank	GUT_GENOME199678_40	95.798	119	5	0	1	119	8483	8601	4.15e-45	193	100	100	95.798	Bacteria	Firmicutes_A	Clostridia	Oscillospirales	Oscillospiraceae	ER4	ER4
Right_flank	GUT_GENOME124422_14	95.798	119	5	0	1	119	27867	27749	4.15e-45	193	100	100	95.798	Bacteria	Firmicutes_A	Clostridia	Oscillospirales	Oscillospiraceae	ER4	ER4
Right_flank	GUT_GENOME200442_3	95.798	119	5	0	1	119	20439	20557	4.15e-45	193	100	100	95.798	Bacteria	Firmicutes_A	Clostridia	Oscillospirales	Oscillospiraceae	ER4	ER4
Right_flank	GUT_GENOME249087_139	95.833	120	4	1	1	119	133	14	4.15e-45	193	100	100	95.833	Bacteria	Firmicutes_A	Clostridia	Oscillospirales	Oscillospiraceae	ER4	ER4
Right_flank	GUT_GENOME016339_13	95.798	119	5	0	1	119	34933	34815	4.15e-45	193	100	100	95.798	Bacteria	Firmicutes_A	Clostridia	Oscillospirales	Oscillospiraceae	ER4	ER4
Right_flank	GUT_GENOME016647_18	95.798	119	5	0	1	119	20439	20557	4.15e-45	193	100	100	95.798	Bacteria	Firmicutes_A	Clostridia	Oscillospirales	Oscillospiraceae	ER4	ER4
Right_flank	GUT_GENOME187719_3	95.798	119	5	0	1	119	20425	20543	4.15e-45	193	100	100	95.798	Bacteria	Firmicutes_A	Clostridia	Oscillospirales	Oscillospiraceae	ER4	ER4
Right_flank	GUT_GENOME199697_185	95.798	119	5	0	1	119	2293	2411	4.15e-45	193	100	100	95.798	Bacteria	Firmicutes_A	Clostridia	Oscillospirales	Oscillospiraceae	ER4	ER4
Right_flank	GUT_GENOME086297_84	94.958	119	6	0	1	119	16986	16868	1.93e-43	187	100	100	94.958	Bacteria	Firmicutes_A	Clostridia	Oscillospirales	Oscillospiraceae	ER4	ER4
Right_flank	GUT_GENOME272863_5	94.958	119	6	0	1	119	55240	55358	1.93e-43	187	100	100	94.958	Bacteria	Firmicutes_A	Clostridia	Oscillospirales	Oscillospiraceae	ER4	ER4
Right_flank	GUT_GENOME154788_254	94.958	119	6	0	1	119	2523	2641	1.93e-43	187	100	100	94.958	Bacteria	Firmicutes_A	Clostridia	Oscillospirales	Oscillospiraceae	ER4	ER4
Right_flank	GUT_GENOME229246_139	94.958	119	6	0	1	119	11242	11360	1.93e-43	187	100	100	94.958	Bacteria	Firmicutes_A	Clostridia	Oscillospirales	Oscillospiraceae	ER4	ER4
Right_flank	GUT_GENOME156238_25	94.958	119	6	0	1	119	12102	12220	1.93e-43	187	100	100	94.958	Bacteria	Firmicutes_A	Clostridia	Oscillospirales	Oscillospiraceae	ER4	ER4
Right_flank	GUT_GENOME237238_91	94.958	119	6	0	1	119	596	714	1.93e-43	187	100	100	94.958	Bacteria	Firmicutes_A	Clostridia	Oscillospirales	Oscillospiraceae	ER4	ER4
Right_flank	GUT_GENOME156876_7	95.000	120	5	1	1	119	20579	20698	1.93e-43	187	100	100	95.000	Bacteria	Firmicutes_A	Clostridia	Oscillospirales	Oscillospiraceae	ER4	ER4
Right_flank	GUT_GENOME124340_22	94.958	119	6	0	1	119	17097	16979	1.93e-43	187	100	100	94.958	Bacteria	Firmicutes_A	Clostridia	Oscillospirales	Oscillospiraceae	ER4	ER4
Right_flank	GUT_GENOME009074_3	94.958	119	6	0	1	119	81121	81239	1.93e-43	187	100	100	94.958	Bacteria	Firmicutes_A	Clostridia	Oscillospirales	Oscillospiraceae	ER4	ER4
Right_flank	GUT_GENOME187665_55	94.958	119	6	0	1	119	10527	10645	1.93e-43	187	100	100	94.958	Bacteria	Firmicutes_A	Clostridia	Oscillospirales	Oscillospiraceae	ER4	ER4
Right_flank	GUT_GENOME194845_157	94.958	119	6	0	1	119	2126	2008	1.93e-43	187	100	100	94.958	Bacteria	Firmicutes_A	Clostridia	Oscillospirales	Oscillospiraceae	ER4	ER4
Right_flank	GUT_GENOME032303_5	94.958	119	6	0	1	119	10580	10698	1.93e-43	187	100	100	94.958	Bacteria	Firmicutes_A	Clostridia	Oscillospirales	Oscillospiraceae	ER4	ER4
Right_flank	GUT_GENOME262479_87	94.958	119	6	0	1	119	9082	8964	1.93e-43	187	100	100	94.958	Bacteria	Firmicutes_A	Clostridia	Oscillospirales	Oscillospiraceae	ER4	ER4
Right_flank	GUT_GENOME156041_9	94.958	119	6	0	1	119	1840	1722	1.93e-43	187	100	100	94.958	Bacteria	Firmicutes_A	Clostridia	Oscillospirales	Oscillospiraceae	ER4	ER4
Right_flank	GUT_GENOME149068_14	94.958	119	6	0	1	119	11045	11163	1.93e-43	187	100	100	94.958	Bacteria	Firmicutes_A	Clostridia	Oscillospirales	Oscillospiraceae	ER4	ER4
Right_flank	GUT_GENOME032250_20	95.000	120	5	1	1	119	22447	22328	1.93e-43	187	100	100	95.000	Bacteria	Firmicutes_A	Clostridia	Oscillospirales	Oscillospiraceae	ER4	ER4
Right_flank	GUT_GENOME046895_2	94.958	119	6	0	1	119	71200	71082	1.93e-43	187	100	100	94.958	Bacteria	Firmicutes_A	Clostridia	Oscillospirales	Oscillospiraceae	ER4	ER4
Right_flank	GUT_GENOME123263_29	95.000	120	5	1	1	119	11997	11878	1.93e-43	187	100	100	95.000	Bacteria	Firmicutes_A	Clostridia	Oscillospirales	Oscillospiraceae	ER4	ER4
Right_flank	GUT_GENOME036190_3	95.000	120	5	1	1	119	18524	18643	1.93e-43	187	100	100	95.000	Bacteria	Firmicutes_A	Clostridia	Oscillospirales	Oscillospiraceae	ER4	ER4
Right_flank	GUT_GENOME031529_4	94.958	119	6	0	1	119	34565	34447	1.93e-43	187	100	100	94.958	Bacteria	Firmicutes_A	Clostridia	Oscillospirales	Oscillospiraceae	ER4	ER4
Right_flank	GUT_GENOME149451_9	94.958	119	6	0	1	119	18003	18121	1.93e-43	187	100	100	94.958	Bacteria	Firmicutes_A	Clostridia	Oscillospirales	Oscillospiraceae	ER4	ER4
Right_flank	GUT_GENOME195026_6	94.958	119	6	0	1	119	32761	32643	1.93e-43	187	100	100	94.958	Bacteria	Firmicutes_A	Clostridia	Oscillospirales	Oscillospiraceae	ER4	ER4
Right_flank	GUT_GENOME050168_2	94.958	119	6	0	1	119	53614	53496	1.93e-43	187	100	100	94.958	Bacteria	Firmicutes_A	Clostridia	Oscillospirales	Oscillospiraceae	ER4	ER4
Right_flank	GUT_GENOME033736_12	94.958	119	6	0	1	119	10510	10628	1.93e-43	187	100	100	94.958	Bacteria	Firmicutes_A	Clostridia	Oscillospirales	Oscillospiraceae	ER4	ER4
Right_flank	GUT_GENOME125207_52	94.958	119	6	0	1	119	1171	1053	1.93e-43	187	100	100	94.958	Bacteria	Firmicutes_A	Clostridia	Oscillospirales	Oscillospiraceae	ER4	ER4
Right_flank	GUT_GENOME262027_22	95.000	120	5	1	1	119	10639	10758	1.93e-43	187	100	100	95.000	Bacteria	Firmicutes_A	Clostridia	Oscillospirales	Oscillospiraceae	ER4	ER4
Right_flank	GUT_GENOME231100_4	94.958	119	6	0	1	119	48785	48667	1.93e-43	187	100	100	94.958	Bacteria	Firmicutes_A	Clostridia	Oscillospirales	Oscillospiraceae	ER4	ER4
Right_flank	GUT_GENOME082124_143	94.958	119	6	0	1	119	2020	2138	1.93e-43	187	100	100	94.958	Bacteria	Firmicutes_A	Clostridia	Oscillospirales	Oscillospiraceae	ER4	ER4
Right_flank	GUT_GENOME124085_27	94.958	119	6	0	1	119	11863	11745	1.93e-43	187	100	100	94.958	Bacteria	Firmicutes_A	Clostridia	Oscillospirales	Oscillospiraceae	ER4	ER4
Right_flank	GUT_GENOME177839_47	95.000	120	5	1	1	119	2764	2883	1.93e-43	187	100	100	95.000	Bacteria	Firmicutes_A	Clostridia	Oscillospirales	Oscillospiraceae	ER4	ER4
Right_flank	GUT_GENOME264127_79	94.958	119	6	0	1	119	9071	8953	1.93e-43	187	100	100	94.958	Bacteria	Firmicutes_A	Clostridia	Oscillospirales	Oscillospiraceae	ER4	ER4
Right_flank	GUT_GENOME123607_244	95.000	120	5	1	1	119	1287	1406	1.93e-43	187	100	100	95.000	Bacteria	Firmicutes_A	Clostridia	Oscillospirales	Oscillospiraceae	ER4	ER4
Right_flank	GUT_GENOME261615_22	95.000	120	5	1	1	119	9127	9008	1.93e-43	187	100	100	95.000	Bacteria	Firmicutes_A	Clostridia	Oscillospirales	Oscillospiraceae	ER4	ER4
Right_flank	GUT_GENOME083509_71	94.958	119	6	0	1	119	114930	114812	1.93e-43	187	100	100	94.958	Bacteria	Firmicutes_A	Clostridia	Oscillospirales	Oscillospiraceae	ER4	ER4
Right_flank	GUT_GENOME080910_43	94.958	119	6	0	1	119	46755	46637	1.93e-43	187	100	100	94.958	Bacteria	Firmicutes_A	Clostridia	Oscillospirales	Oscillospiraceae	ER4	ER4
Right_flank	GUT_GENOME009027_7	94.958	119	6	0	1	119	57114	57232	1.93e-43	187	100	100	94.958	Bacteria	Firmicutes_A	Clostridia	Oscillospirales	Oscillospiraceae	ER4	ER4
Right_flank	GUT_GENOME037151_4	95.000	120	5	1	1	119	10638	10757	1.93e-43	187	100	100	95.000	Bacteria	Firmicutes_A	Clostridia	Oscillospirales	Oscillospiraceae	ER4	ER4
Right_flank	GUT_GENOME226268_66	95.000	120	5	1	1	119	2722	2841	1.93e-43	187	100	100	95.000	Bacteria	Firmicutes_A	Clostridia	Oscillospirales	Oscillospiraceae	ER4	ER4
Right_flank	GUT_GENOME124982_3	95.000	120	5	1	1	119	41938	41819	1.93e-43	187	100	100	95.000	Bacteria	Firmicutes_A	Clostridia	Oscillospirales	Oscillospiraceae	ER4	ER4
Right_flank	GUT_GENOME099852_5	94.958	119	6	0	1	119	36683	36565	1.93e-43	187	100	100	94.958	Bacteria	Firmicutes_A	Clostridia	Oscillospirales	Oscillospiraceae	ER4	ER4
Right_flank	GUT_GENOME125190_151	95.000	120	5	1	1	119	279	398	1.93e-43	187	100	100	95.000	Bacteria	Firmicutes_A	Clostridia	Oscillospirales	Oscillospiraceae	ER4	ER4
Right_flank	GUT_GENOME082463_164	94.958	119	6	0	1	119	12768	12650	1.93e-43	187	100	100	94.958	Bacteria	Firmicutes_A	Clostridia	Oscillospirales	Oscillospiraceae	ER4	ER4
Right_flank	GUT_GENOME038318_29	95.000	120	5	1	1	119	16917	17036	1.93e-43	187	100	100	95.000	Bacteria	Firmicutes_A	Clostridia	Oscillospirales	Oscillospiraceae	ER4	ER4
Right_flank	GUT_GENOME034946_131	94.958	119	6	0	1	119	1121	1003	1.93e-43	187	100	100	94.958	Bacteria	Firmicutes_A	Clostridia	Oscillospirales	Oscillospiraceae	ER4	ER4
Right_flank	GUT_GENOME262435_83	94.958	119	6	0	1	119	9188	9070	1.93e-43	187	100	100	94.958	Bacteria	Firmicutes_A	Clostridia	Oscillospirales	Oscillospiraceae	ER4	ER4
Right_flank	GUT_GENOME262888_35	94.958	119	6	0	1	119	18304	18422	1.93e-43	187	100	100	94.958	Bacteria	Firmicutes_A	Clostridia	Oscillospirales	Oscillospiraceae	ER4	ER4
Right_flank	GUT_GENOME017503_5	94.958	119	6	0	1	119	18383	18501	1.93e-43	187	100	100	94.958	Bacteria	Firmicutes_A	Clostridia	Oscillospirales	Oscillospiraceae	ER4	ER4
Right_flank	GUT_GENOME213005_385	94.958	119	6	0	1	119	265	147	1.93e-43	187	100	100	94.958	Bacteria	Firmicutes_A	Clostridia	Oscillospirales	Oscillospiraceae	ER4	ER4
Right_flank	GUT_GENOME102096_11	94.958	119	6	0	1	119	7096	6978	1.93e-43	187	100	100	94.958	Bacteria	Firmicutes_A	Clostridia	Oscillospirales	Oscillospiraceae	ER4	ER4
Right_flank	GUT_GENOME099468_5	94.958	119	6	0	1	119	71200	71082	1.93e-43	187	100	100	94.958	Bacteria	Firmicutes_A	Clostridia	Oscillospirales	Oscillospiraceae	ER4	ER4
Right_flank	GUT_GENOME247912_3	94.958	119	6	0	1	119	10662	10780	1.93e-43	187	100	100	94.958	Bacteria	Firmicutes_A	Clostridia	Oscillospirales	Oscillospiraceae	ER4	ER4
Right_flank	GUT_GENOME033155_6	94.958	119	6	0	1	119	21677	21559	1.93e-43	187	100	100	94.958	Bacteria	Firmicutes_A	Clostridia	Oscillospirales	Oscillospiraceae	ER4	ER4
Right_flank	GUT_GENOME029178_6	94.958	119	6	0	1	119	25291	25409	1.93e-43	187	100	100	94.958	Bacteria	Firmicutes_A	Clostridia	Oscillospirales	Oscillospiraceae	ER4	ER4
Right_flank	GUT_GENOME031296_83	94.958	119	6	0	1	119	295	413	1.93e-43	187	100	100	94.958	Bacteria	Firmicutes_A	Clostridia	Oscillospirales	Oscillospiraceae	ER4	ER4
Right_flank	GUT_GENOME124044_20	94.958	119	6	0	1	119	20047	20165	1.93e-43	187	100	100	94.958	Bacteria	Firmicutes_A	Clostridia	Oscillospirales	Oscillospiraceae	ER4	ER4
Right_flank	GUT_GENOME148385_94	94.958	119	6	0	1	119	841	723	1.93e-43	187	100	100	94.958	Bacteria	Firmicutes_A	Clostridia	Oscillospirales	Oscillospiraceae	ER4	ER4
Right_flank	GUT_GENOME063366_6	94.958	119	6	0	1	119	48898	48780	1.93e-43	187	100	100	94.958	Bacteria	Firmicutes_A	Clostridia	Oscillospirales	Oscillospiraceae	ER4	ER4
Right_flank	GUT_GENOME100262_14	94.958	119	6	0	1	119	12263	12381	1.93e-43	187	100	100	94.958	Bacteria	Firmicutes_A	Clostridia	Oscillospirales	Oscillospiraceae	ER4	ER4
Right_flank	GUT_GENOME033171_197	94.958	119	6	0	1	119	1134	1252	1.93e-43	187	100	100	94.958	Bacteria	Firmicutes_A	Clostridia	Oscillospirales	Oscillospiraceae	ER4	ER4
Right_flank	GUT_GENOME033196_8	94.958	119	6	0	1	119	20475	20593	1.93e-43	187	100	100	94.958	Bacteria	Firmicutes_A	Clostridia	Oscillospirales	Oscillospiraceae	ER4	ER4
Right_flank	GUT_GENOME046118_10	95.000	120	5	1	1	119	41957	41838	1.93e-43	187	100	100	95.000	Bacteria	Firmicutes_A	Clostridia	Oscillospirales	Oscillospiraceae	ER4	ER4
Right_flank	GUT_GENOME123740_3	94.958	119	6	0	1	119	32352	32234	1.93e-43	187	100	100	94.958	Bacteria	Firmicutes_A	Clostridia	Oscillospirales	Oscillospiraceae	ER4	ER4
Right_flank	GUT_GENOME122690_14	94.958	119	6	0	1	119	17197	17079	1.93e-43	187	100	100	94.958	Bacteria	Firmicutes_A	Clostridia	Oscillospirales	Oscillospiraceae	ER4	ER4
Right_flank	GUT_GENOME199954_155	94.958	119	6	0	1	119	991	873	1.93e-43	187	100	100	94.958	Bacteria	Firmicutes_A	Clostridia	Oscillospirales	Oscillospiraceae	ER4	ER4
Right_flank	GUT_GENOME029986_131	94.958	119	6	0	1	119	414	532	1.93e-43	187	100	100	94.958	Bacteria	Firmicutes_A	Clostridia	Oscillospirales	Oscillospiraceae	ER4	ER4
Right_flank	GUT_GENOME153941_44	94.958	119	6	0	1	119	10467	10585	1.93e-43	187	100	100	94.958	Bacteria	Firmicutes_A	Clostridia	Oscillospirales	Oscillospiraceae	ER4	ER4
