## Supplementary tables for "Ultraconserved bacteriophage genome sequence identified in 1300-year-old human palaeofaeces" (part 2 of 2)

### Sheet: Table S10 (continued)
Supplementary Table 10. Results of BLASTn search for Left_flank and Right_flank flanking regions (241 bp and 119 bp) of genome Mushuvirus mushu against Genome Taxonomy Database (GTDB) and the Unified Human Gastrointestinal Genome (UHGG) collection. Results indicate that species ER4 from Oscillospiraceae family was a host for Mushuvirus mushu found in the 1300-year-old palaeofecal material. However, potential host-range was much broader (see Table S11). ANI = Query Coverage Per Subject * Percentage of identical matches / 100
Right_flank	GUT_GENOME124801_13	94.958	119	6	0	1	119	9031	8913	1.93e-43	187	100	100	94.958	Bacteria	Firmicutes_A	Clostridia	Oscillospirales	Oscillospiraceae	ER4	ER4
Right_flank	GUT_GENOME032335_10	94.958	119	6	0	1	119	7873	7755	1.93e-43	187	100	100	94.958	Bacteria	Firmicutes_A	Clostridia	Oscillospirales	Oscillospiraceae	ER4	ER4
Right_flank	GUT_GENOME186455_44	94.958	119	6	0	1	119	137	19	1.93e-43	187	100	100	94.958	Bacteria	Firmicutes_A	Clostridia	Oscillospirales	Oscillospiraceae	ER4	ER4
Right_flank	GUT_GENOME249673_135	94.958	119	6	0	1	119	2126	2008	1.93e-43	187	100	100	94.958	Bacteria	Firmicutes_A	Clostridia	Oscillospirales	Oscillospiraceae	ER4	ER4
Right_flank	GUT_GENOME033252_5	95.000	120	5	1	1	119	34428	34309	1.93e-43	187	100	100	95.000	Bacteria	Firmicutes_A	Clostridia	Oscillospirales	Oscillospiraceae	ER4	ER4
Right_flank	GUT_GENOME123287_15	94.958	119	6	0	1	119	17214	17096	1.93e-43	187	100	100	94.958	Bacteria	Firmicutes_A	Clostridia	Oscillospirales	Oscillospiraceae	ER4	ER4
Right_flank	GUT_GENOME215105_140	94.958	119	6	0	1	119	3063	3181	1.93e-43	187	100	100	94.958	Bacteria	Firmicutes_A	Clostridia	Oscillospirales	Oscillospiraceae	ER4	ER4
Right_flank	GUT_GENOME083884_23	94.958	119	6	0	1	119	2725	2843	1.93e-43	187	100	100	94.958	Bacteria	Firmicutes_A	Clostridia	Oscillospirales	Oscillospiraceae	ER4	ER4
Right_flank	GUT_GENOME030823_6	95.000	120	5	1	1	119	10698	10817	1.93e-43	187	100	100	95.000	Bacteria	Firmicutes_A	Clostridia	Oscillospirales	Oscillospiraceae	ER4	ER4
Right_flank	GUT_GENOME264406_12	94.958	119	6	0	1	119	10801	10919	1.93e-43	187	100	100	94.958	Bacteria	Firmicutes_A	Clostridia	Oscillospirales	Oscillospiraceae	ER4	ER4
Right_flank	GUT_GENOME200810_12	94.958	119	6	0	1	119	33993	33875	1.93e-43	187	100	100	94.958	Bacteria	Firmicutes_A	Clostridia	Oscillospirales	Oscillospiraceae	ER4	ER4
Right_flank	GUT_GENOME098635_11	95.000	120	5	1	1	119	12055	12174	1.93e-43	187	100	100	95.000	Bacteria	Firmicutes_A	Clostridia	Oscillospirales	Oscillospiraceae	ER4	ER4
Right_flank	GUT_GENOME262225_16	94.958	119	6	0	1	119	10683	10801	1.93e-43	187	100	100	94.958	Bacteria	Firmicutes_A	Clostridia	Oscillospirales	Oscillospiraceae	ER4	ER4
Right_flank	GUT_GENOME195599_2	94.958	119	6	0	1	119	11725	11843	1.93e-43	187	100	100	94.958	Bacteria	Firmicutes_A	Clostridia	Oscillospirales	Oscillospiraceae	ER4	ER4
Right_flank	GUT_GENOME124295_141	94.958	119	6	0	1	119	1724	1842	1.93e-43	187	100	100	94.958	Bacteria	Firmicutes_A	Clostridia	Oscillospirales	Oscillospiraceae	ER4	ER4
Right_flank	GUT_GENOME029812_20	94.958	119	6	0	1	119	2613	2495	1.93e-43	187	100	100	94.958	Bacteria	Firmicutes_A	Clostridia	Oscillospirales	Oscillospiraceae	ER4	ER4
Right_flank	GUT_GENOME250590_13	94.958	119	6	0	1	119	24788	24906	1.93e-43	187	100	100	94.958	Bacteria	Firmicutes_A	Clostridia	Oscillospirales	Oscillospiraceae	ER4	ER4
Right_flank	GUT_GENOME246765_83	95.000	120	5	1	1	119	3951	3832	1.93e-43	187	100	100	95.000	Bacteria	Firmicutes_A	Clostridia	Oscillospirales	Oscillospiraceae	ER4	ER4
Right_flank	GUT_GENOME220908_200	94.958	119	6	0	1	119	2222	2340	1.93e-43	187	100	100	94.958	Bacteria	Firmicutes_A	Clostridia	Oscillospirales	Oscillospiraceae	ER4	ER4
Right_flank	GUT_GENOME017174_204	94.958	119	6	0	1	119	2774	2892	1.93e-43	187	100	100	94.958	Bacteria	Firmicutes_A	Clostridia	Oscillospirales	Oscillospiraceae	ER4	ER4
Right_flank	GUT_GENOME264040_50	95.000	120	5	1	1	119	10638	10757	1.93e-43	187	100	100	95.000	Bacteria	Firmicutes_A	Clostridia	Oscillospirales	Oscillospiraceae	ER4	ER4
Right_flank	GUT_GENOME031209_42	95.000	120	5	1	1	119	186	67	1.93e-43	187	100	100	95.000	Bacteria	Firmicutes_A	Clostridia	Oscillospirales	Oscillospiraceae	ER4	ER4
Right_flank	GUT_GENOME044658_8	94.958	119	6	0	1	119	27839	27721	1.93e-43	187	100	100	94.958	Bacteria	Firmicutes_A	Clostridia	Oscillospirales	Oscillospiraceae	ER4	ER4
Right_flank	GUT_GENOME228696_9	94.958	119	6	0	1	119	17995	18113	1.93e-43	187	100	100	94.958	Bacteria	Firmicutes_A	Clostridia	Oscillospirales	Oscillospiraceae	ER4	ER4
Right_flank	GUT_GENOME263648_105	94.958	119	6	0	1	119	5405	5523	1.93e-43	187	100	100	94.958	Bacteria	Firmicutes_A	Clostridia	Oscillospirales	Oscillospiraceae	ER4	ER4
Right_flank	GUT_GENOME249026_10	95.000	120	5	1	1	119	19533	19414	1.93e-43	187	100	100	95.000	Bacteria	Firmicutes_A	Clostridia	Oscillospirales	Oscillospiraceae	ER4	ER4
Right_flank	GUT_GENOME157784_9	94.958	119	6	0	1	119	19683	19565	1.93e-43	187	100	100	94.958	Bacteria	Firmicutes_A	Clostridia	Oscillospirales	Oscillospiraceae	ER4	ER4
Right_flank	GUT_GENOME250747_228	95.000	120	5	1	1	119	1220	1101	1.93e-43	187	100	100	95.000	Bacteria	Firmicutes_A	Clostridia	Oscillospirales	Oscillospiraceae	ER4	ER4
Right_flank	GUT_GENOME016147_10	94.958	119	6	0	1	119	20281	20399	1.93e-43	187	100	100	94.958	Bacteria	Firmicutes_A	Clostridia	Oscillospirales	Oscillospiraceae	ER4	ER4
Right_flank	GUT_GENOME031937_2	94.958	119	6	0	1	119	15057	15175	1.93e-43	187	100	100	94.958	Bacteria	Firmicutes_A	Clostridia	Oscillospirales	Oscillospiraceae	ER4	ER4
Right_flank	GUT_GENOME248166_45	94.958	119	6	0	1	119	3107	2989	1.93e-43	187	100	100	94.958	Bacteria	Firmicutes_A	Clostridia	Oscillospirales	Oscillospiraceae	ER4	ER4
Right_flank	GUT_GENOME081346_173	94.958	119	6	0	1	119	1372	1254	1.93e-43	187	100	100	94.958	Bacteria	Firmicutes_A	Clostridia	Oscillospirales	Oscillospiraceae	ER4	ER4
Right_flank	GUT_GENOME153349_10	94.958	119	6	0	1	119	41943	41825	1.93e-43	187	100	100	94.958	Bacteria	Firmicutes_A	Clostridia	Oscillospirales	Oscillospiraceae	ER4	ER4
Right_flank	GUT_GENOME036559_18	94.958	119	6	0	1	119	4794	4676	1.93e-43	187	100	100	94.958	Bacteria	Firmicutes_A	Clostridia	Oscillospirales	Oscillospiraceae	ER4	ER4
Right_flank	GUT_GENOME263567_14	95.000	120	5	1	1	119	10698	10817	1.93e-43	187	100	100	95.000	Bacteria	Firmicutes_A	Clostridia	Oscillospirales	Oscillospiraceae	ER4	ER4
Right_flank	GUT_GENOME123300_95	94.958	119	6	0	1	119	5332	5450	1.93e-43	187	100	100	94.958	Bacteria	Firmicutes_A	Clostridia	Oscillospirales	Oscillospiraceae	ER4	ER4
Right_flank	GUT_GENOME123645_5	94.958	119	6	0	1	119	17881	17763	1.93e-43	187	100	100	94.958	Bacteria	Firmicutes_A	Clostridia	Oscillospirales	Oscillospiraceae	ER4	ER4
Right_flank	GUT_GENOME227690_65	94.958	119	6	0	1	119	8018	8136	1.93e-43	187	100	100	94.958	Bacteria	Firmicutes_A	Clostridia	Oscillospirales	Oscillospiraceae	ER4	ER4
Right_flank	GUT_GENOME187803_8	94.958	119	6	0	1	119	33993	33875	1.93e-43	187	100	100	94.958	Bacteria	Firmicutes_A	Clostridia	Oscillospirales	Oscillospiraceae	ER4	ER4
Right_flank	GUT_GENOME228444_167	94.958	119	6	0	1	119	395	277	1.93e-43	187	100	100	94.958	Bacteria	Firmicutes_A	Clostridia	Oscillospirales	Oscillospiraceae	ER4	ER4
Right_flank	GUT_GENOME047178_1	94.958	119	6	0	1	119	36633	36515	1.93e-43	187	100	100	94.958	Bacteria	Firmicutes_A	Clostridia	Oscillospirales	Oscillospiraceae	ER4	ER4
Right_flank	GUT_GENOME029964_3	94.958	119	6	0	1	119	26214	26332	1.93e-43	187	100	100	94.958	Bacteria	Firmicutes_A	Clostridia	Oscillospirales	Oscillospiraceae	ER4	ER4
Right_flank	GUT_GENOME030894_50	94.915	118	6	0	1	118	5405	5522	6.94e-43	185	99	99	93.966	Bacteria	Firmicutes_A	Clostridia	Oscillospirales	Oscillospiraceae	ER4	ER4
Right_flank	GUT_GENOME148656_14	94.118	119	7	0	1	119	11896	11778	8.98e-42	182	100	100	94.118	Bacteria	Firmicutes_A	Clostridia	Oscillospirales	Oscillospiraceae	ER4	ER4
Right_flank	GUT_GENOME137103_19	94.118	119	7	0	1	119	18496	18614	8.98e-42	182	100	100	94.118	Bacteria	Firmicutes_A	Clostridia	Oscillospirales	Oscillospiraceae	ER4	ER4
Right_flank	GUT_GENOME228451_46	94.118	119	7	0	1	119	11930	11812	8.98e-42	182	100	100	94.118	Bacteria	Firmicutes_A	Clostridia	Oscillospirales	Oscillospiraceae	ER4	ER4
Right_flank	GUT_GENOME156151_10	94.118	119	7	0	1	119	20480	20598	8.98e-42	182	100	100	94.118	Bacteria	Firmicutes_A	Clostridia	Oscillospirales	Oscillospiraceae	ER4	ER4
Right_flank	GUT_GENOME262665_2	94.118	119	7	0	1	119	2353	2471	8.98e-42	182	100	100	94.118	Bacteria	Firmicutes_A	Clostridia	Oscillospirales	Oscillospiraceae	ER4	ER4
Right_flank	GUT_GENOME279424_4	94.118	119	7	0	1	119	45333	45215	8.98e-42	182	100	100	94.118	Bacteria	Firmicutes_A	Clostridia	Oscillospirales	Oscillospiraceae	ER4	ER4
Right_flank	GUT_GENOME135149_39	94.828	116	6	0	1	116	5412	5527	8.98e-42	182	97	97	91.983	Bacteria	Firmicutes_A	Clostridia	Oscillospirales	Oscillospiraceae	ER4	ER4
Right_flank	GUT_GENOME030163_18	94.118	119	7	0	1	119	8457	8575	8.98e-42	182	100	100	94.118	Bacteria	Firmicutes_A	Clostridia	Oscillospirales	Oscillospiraceae	ER4	ER4
Right_flank	GUT_GENOME025682_163	94.118	119	7	0	1	119	355	237	8.98e-42	182	100	100	94.118	Bacteria	Firmicutes_A	Clostridia	Oscillospirales	Oscillospiraceae	ER4	ER4
Right_flank	GUT_GENOME135124_190	94.118	119	7	0	1	119	184	66	8.98e-42	182	100	100	94.118	Bacteria	Firmicutes_A	Clostridia	Oscillospirales	Oscillospiraceae	ER4	ER4
Right_flank	GUT_GENOME034006_208	94.737	114	5	1	1	113	114	1	4.18e-40	176	95	95	90.000	Bacteria	Firmicutes_A	Clostridia	Oscillospirales	Oscillospiraceae	ER4	ER4
Right_flank	GUT_GENOME018934_9	96.078	102	4	0	18	119	9815	9916	2.52e-37	167	86	86	82.627	Bacteria	Firmicutes_A	Clostridia	Oscillospirales	Oscillospiraceae	ER4	ER4
Right_flank	GUT_GENOME195242_10	95.098	102	5	0	18	119	21957	22058	1.17e-35	161	86	86	81.784	Bacteria	Firmicutes_A	Clostridia	Oscillospirales	Oscillospiraceae	ER4	ER4
Right_flank	GUT_GENOME124222_181	94.681	94	5	0	1	94	94	1	3.28e-31	147	79	79	74.798	Bacteria	Firmicutes_A	Clostridia	Oscillospirales	Oscillospiraceae	ER4	ER4
Right_flank	GUT_GENOME123248_67	98.780	82	1	0	38	119	8235	8154	3.28e-31	147	69	69	68.158	Bacteria	Firmicutes_A	Clostridia	Oscillospirales	Oscillospiraceae	ER4	ER4
Right_flank	GUT_GENOME148252_318	100.000	48	0	0	72	119	595	548	5.60e-14	89.8	40	40	40.000	Bacteria	Firmicutes_A	Clostridia	Oscillospirales	Oscillospiraceae	ER4	ER4
Right_flank	GUT_GENOME003991_103	100.000	48	0	0	72	119	2019	1972	5.60e-14	89.8	40	40	40.000	Bacteria	Firmicutes_A	Clostridia	Oscillospirales	Oscillospiraceae	ER4	ER4
Right_flank	GUT_GENOME098879_42	100.000	48	0	0	72	119	9686	9733	5.60e-14	89.8	40	40	40.000	Bacteria	Firmicutes_A	Clostridia	Oscillospirales	Oscillospiraceae	ER4	ER4
Right_flank	GUT_GENOME110238_35	100.000	48	0	0	72	119	108	61	5.60e-14	89.8	40	40	40.000	Bacteria	Firmicutes_A	Clostridia	Oscillospirales	Oscillospiraceae	ER4	ER4
Right_flank	GUT_GENOME027070_18	100.000	48	0	0	72	119	29367	29320	5.60e-14	89.8	44	40	44.000	Bacteria	Firmicutes_A	Clostridia	Oscillospirales	Oscillospiraceae	ER4	ER4
Right_flank	GUT_GENOME174589_1	100.000	48	0	0	72	119	77460	77413	5.60e-14	89.8	40	40	40.000	Bacteria	Firmicutes_A	Clostridia	Oscillospirales	Oscillospiraceae	ER4	ER4
Right_flank	GUT_GENOME281613_18	100.000	48	0	0	72	119	38650	38697	5.60e-14	89.8	40	40	40.000	Bacteria	Firmicutes_A	Clostridia	Oscillospirales	Oscillospiraceae	ER4	ER4
Right_flank	GUT_GENOME252948_102	100.000	48	0	0	72	119	792	745	5.60e-14	89.8	40	40	40.000	Bacteria	Firmicutes_A	Clostridia	Oscillospirales	Oscillospiraceae	ER4	ER4
Right_flank	GUT_GENOME216936_18	100.000	48	0	0	72	119	34781	34734	5.60e-14	89.8	44	40	44.000	Bacteria	Firmicutes_A	Clostridia	Oscillospirales	Oscillospiraceae	ER4	ER4
Right_flank	GUT_GENOME124962_2	100.000	48	0	0	72	119	20415	20462	5.60e-14	89.8	40	40	40.000	Bacteria	Firmicutes_A	Clostridia	Oscillospirales	Oscillospiraceae	ER4	ER4
Right_flank	GUT_GENOME205378_17	100.000	48	0	0	72	119	3103	3150	5.60e-14	89.8	44	40	44.000	Bacteria	Firmicutes_A	Clostridia	Oscillospirales	Oscillospiraceae	ER4	ER4
Right_flank	GUT_GENOME153718_80	100.000	48	0	0	72	119	1828	1781	5.60e-14	89.8	40	40	40.000	Bacteria	Firmicutes_A	Clostridia	Oscillospirales	Oscillospiraceae	ER4	ER4
Right_flank	GUT_GENOME105060_39	100.000	48	0	0	72	119	17229	17276	5.60e-14	89.8	40	40	40.000	Bacteria	Firmicutes_A	Clostridia	Oscillospirales	Oscillospiraceae	ER4	ER4
Right_flank	GUT_GENOME174552_2	100.000	48	0	0	72	119	76666	76619	5.60e-14	89.8	40	40	40.000	Bacteria	Firmicutes_A	Clostridia	Oscillospirales	Oscillospiraceae	ER4	ER4
Right_flank	GUT_GENOME272415_36	100.000	48	0	0	72	119	232	185	5.60e-14	89.8	40	40	40.000	Bacteria	Firmicutes_A	Clostridia	Oscillospirales	Oscillospiraceae	ER4	ER4
Right_flank	GUT_GENOME210040_64	100.000	48	0	0	72	119	3678	3631	5.60e-14	89.8	40	40	40.000	Bacteria	Firmicutes_A	Clostridia	Oscillospirales	Oscillospiraceae	ER4	ER4
Right_flank	GUT_GENOME263579_12	100.000	48	0	0	72	119	45766	45719	5.60e-14	89.8	40	40	40.000	Bacteria	Firmicutes_A	Clostridia	Oscillospirales	Oscillospiraceae	ER4	ER4
Right_flank	GUT_GENOME210073_46	100.000	48	0	0	72	119	93	46	5.60e-14	89.8	40	40	40.000	Bacteria	Firmicutes_A	Clostridia	Oscillospirales	Oscillospiraceae	ER4	ER4
Right_flank	GUT_GENOME083936_48	100.000	48	0	0	72	119	20310	20357	5.60e-14	89.8	40	40	40.000	Bacteria	Firmicutes_A	Clostridia	Oscillospirales	Oscillospiraceae	ER4	ER4
Right_flank	GUT_GENOME268912_5	100.000	48	0	0	72	119	37360	37313	5.60e-14	89.8	44	40	44.000	Bacteria	Firmicutes_A	Clostridia	Oscillospirales	Oscillospiraceae	ER4	ER4
Right_flank	GUT_GENOME257010_3	100.000	48	0	0	72	119	52394	52441	5.60e-14	89.8	44	40	44.000	Bacteria	Firmicutes_A	Clostridia	Oscillospirales	Oscillospiraceae	ER4	ER4
Right_flank	GUT_GENOME122751_154	100.000	48	0	0	72	119	162	115	5.60e-14	89.8	40	40	40.000	Bacteria	Firmicutes_A	Clostridia	Oscillospirales	Oscillospiraceae	ER4	ER4
Right_flank	GUT_GENOME086361_48	100.000	48	0	0	72	119	34682	34729	5.60e-14	89.8	40	40	40.000	Bacteria	Firmicutes_A	Clostridia	Oscillospirales	Oscillospiraceae	ER4	ER4
Right_flank	GUT_GENOME017251_11	100.000	48	0	0	72	119	42020	41973	5.60e-14	89.8	40	40	40.000	Bacteria	Firmicutes_A	Clostridia	Oscillospirales	Oscillospiraceae	ER4	ER4
Right_flank	GUT_GENOME187557_17	100.000	48	0	0	72	119	1351	1398	5.60e-14	89.8	40	40	40.000	Bacteria	Firmicutes_A	Clostridia	Oscillospirales	Oscillospiraceae	ER4	ER4
Right_flank	GUT_GENOME089475_53	100.000	48	0	0	72	119	7000	6953	5.60e-14	89.8	40	40	40.000	Bacteria	Firmicutes_A	Clostridia	Oscillospirales	Oscillospiraceae	ER4	ER4
Right_flank	GUT_GENOME252064_12	100.000	48	0	0	72	119	30990	30943	5.60e-14	89.8	44	40	44.000	Bacteria	Firmicutes_A	Clostridia	Oscillospirales	Oscillospiraceae	ER4	ER4
Right_flank	GUT_GENOME154517_77	100.000	48	0	0	72	119	1991	1944	5.60e-14	89.8	40	40	40.000	Bacteria	Firmicutes_A	Clostridia	Oscillospirales	Oscillospiraceae	ER4	ER4
Right_flank	GUT_GENOME205348_43	100.000	48	0	0	72	119	153	106	5.60e-14	89.8	40	40	40.000	Bacteria	Firmicutes_A	Clostridia	Oscillospirales	Oscillospiraceae	ER4	ER4
Right_flank	GUT_GENOME068689_4	100.000	48	0	0	72	119	5551	5598	5.60e-14	89.8	40	40	40.000	Bacteria	Firmicutes_A	Clostridia	Oscillospirales	Oscillospiraceae	ER4	ER4
Right_flank	GUT_GENOME173720_2	100.000	48	0	0	72	119	11020	11067	5.60e-14	89.8	40	40	40.000	Bacteria	Firmicutes_A	Clostridia	Oscillospirales	Oscillospiraceae	ER4	ER4
Right_flank	GUT_GENOME092586_198	100.000	48	0	0	72	119	77	30	5.60e-14	89.8	40	40	40.000	Bacteria	Firmicutes_A	Clostridia	Oscillospirales	Oscillospiraceae	ER4	ER4
Right_flank	GUT_GENOME100194_23	100.000	48	0	0	72	119	19827	19874	5.60e-14	89.8	40	40	40.000	Bacteria	Firmicutes_A	Clostridia	Oscillospirales	Oscillospiraceae	ER4	ER4
Right_flank	GUT_GENOME214247_65	100.000	48	0	0	72	119	120	73	5.60e-14	89.8	40	40	40.000	Bacteria	Firmicutes_A	Clostridia	Oscillospirales	Oscillospiraceae	ER4	ER4
Right_flank	GUT_GENOME151852_25	100.000	48	0	0	72	119	1969	1922	5.60e-14	89.8	40	40	40.000	Bacteria	Firmicutes_A	Clostridia	Oscillospirales	Oscillospiraceae	ER4	ER4
Right_flank	GUT_GENOME276833_1	100.000	48	0	0	72	119	20547	20594	5.60e-14	89.8	40	40	40.000	Bacteria	Firmicutes_A	Clostridia	Oscillospirales	Oscillospiraceae	ER4	ER4
Right_flank	GUT_GENOME114192_22	100.000	48	0	0	72	119	18533	18486	5.60e-14	89.8	40	40	40.000	Bacteria	Firmicutes_A	Clostridia	Oscillospirales	Oscillospiraceae	ER4	ER4
Right_flank	GUT_GENOME035412_42	100.000	48	0	0	72	119	17836	17883	5.60e-14	89.8	40	40	40.000	Bacteria	Firmicutes_A	Clostridia	Oscillospirales	Oscillospiraceae	ER4	ER4
Right_flank	GUT_GENOME131565_3	100.000	48	0	0	72	119	13628	13675	5.60e-14	89.8	44	40	44.000	Bacteria	Firmicutes_A	Clostridia	Oscillospirales	Oscillospiraceae	ER4	ER4
Right_flank	GUT_GENOME174580_14	100.000	48	0	0	72	119	22362	22315	5.60e-14	89.8	40	40	40.000	Bacteria	Firmicutes_A	Clostridia	Oscillospirales	Oscillospiraceae	ER4	ER4
Right_flank	GUT_GENOME032736_4	100.000	48	0	0	72	119	50307	50260	5.60e-14	89.8	76	40	76.000	Bacteria	Firmicutes_A	Clostridia	Oscillospirales	Oscillospiraceae	ER4	ER4
Right_flank	GUT_GENOME155387_3	100.000	48	0	0	72	119	52600	52553	5.60e-14	89.8	40	40	40.000	Bacteria	Firmicutes_A	Clostridia	Oscillospirales	Oscillospiraceae	ER4	ER4
Right_flank	GUT_GENOME007731_170	100.000	48	0	0	72	119	1988	1941	5.60e-14	89.8	40	40	40.000	Bacteria	Firmicutes_A	Clostridia	Oscillospirales	Oscillospiraceae	ER4	ER4
Right_flank	GUT_GENOME117461_183	100.000	48	0	0	72	119	3389	3342	5.60e-14	89.8	40	40	40.000	Bacteria	Firmicutes_A	Clostridia	Oscillospirales	Oscillospiraceae	ER4	ER4
Right_flank	GUT_GENOME251313_9	100.000	48	0	0	72	119	20745	20792	5.60e-14	89.8	44	40	44.000	Bacteria	Firmicutes_A	Clostridia	Oscillospirales	Oscillospiraceae	ER4	ER4
Right_flank	GUT_GENOME068920_92	100.000	48	0	0	72	119	19524	19571	5.60e-14	89.8	40	40	40.000	Bacteria	Firmicutes_A	Clostridia	Oscillospirales	Oscillospiraceae	ER4	ER4
Right_flank	GUT_GENOME086454_14	100.000	48	0	0	72	119	42239	42286	5.60e-14	89.8	71	40	71.000	Bacteria	Firmicutes_A	Clostridia	Oscillospirales	Oscillospiraceae	ER4	ER4
Right_flank	GUT_GENOME123673_23	100.000	48	0	0	72	119	20419	20466	5.60e-14	89.8	40	40	40.000	Bacteria	Firmicutes_A	Clostridia	Oscillospirales	Oscillospiraceae	ER4	ER4
Right_flank	GUT_GENOME067817_389	100.000	48	0	0	72	119	137	90	5.60e-14	89.8	40	40	40.000	Bacteria	Firmicutes_A	Clostridia	Oscillospirales	Oscillospiraceae	ER4	ER4
Right_flank	GUT_GENOME073534_180	100.000	48	0	0	72	119	17239	17286	5.60e-14	89.8	40	40	40.000	Bacteria	Firmicutes_A	Clostridia	Oscillospirales	Oscillospiraceae	ER4	ER4
Right_flank	GUT_GENOME117727_63	100.000	48	0	0	72	119	12462	12509	5.60e-14	89.8	40	40	40.000	Bacteria	Firmicutes_A	Clostridia	Oscillospirales	Oscillospiraceae	ER4	ER4
Right_flank	GUT_GENOME122585_4	100.000	48	0	0	72	119	45970	45923	5.60e-14	89.8	40	40	40.000	Bacteria	Firmicutes_A	Clostridia	Oscillospirales	Oscillospiraceae	ER4	ER4
Right_flank	GUT_GENOME285843_36	100.000	48	0	0	72	119	93	46	5.60e-14	89.8	40	40	40.000	Bacteria	Firmicutes_A	Clostridia	Oscillospirales	Oscillospiraceae	ER4	ER4
Right_flank	GUT_GENOME037508_11	100.000	48	0	0	72	119	32241	32194	5.60e-14	89.8	73	40	73.000	Bacteria	Firmicutes_A	Clostridia	Oscillospirales	Oscillospiraceae	ER4	ER4
Right_flank	GUT_GENOME200036_9	100.000	48	0	0	72	119	41942	41895	5.60e-14	89.8	40	40	40.000	Bacteria	Firmicutes_A	Clostridia	Oscillospirales	Oscillospiraceae	ER4	ER4
Right_flank	GUT_GENOME205417_11	100.000	48	0	0	72	119	172	125	5.60e-14	89.8	40	40	40.000	Bacteria	Firmicutes_A	Clostridia	Oscillospirales	Oscillospiraceae	ER4	ER4
Right_flank	GUT_GENOME123241_25	100.000	48	0	0	72	119	11984	11937	5.60e-14	89.8	40	40	40.000	Bacteria	Firmicutes_A	Clostridia	Oscillospirales	Oscillospiraceae	ER4	ER4
Right_flank	GUT_GENOME153424_1	100.000	48	0	0	72	119	54628	54581	5.60e-14	89.8	40	40	40.000	Bacteria	Firmicutes_A	Clostridia	Oscillospirales	Oscillospiraceae	ER4	ER4
Right_flank	GUT_GENOME206148_25	100.000	48	0	0	72	119	261	308	5.60e-14	89.8	40	40	40.000	Bacteria	Firmicutes_A	Clostridia	Oscillospirales	Oscillospiraceae	ER4	ER4
Right_flank	GUT_GENOME070295_218	100.000	48	0	0	72	119	5574	5621	5.60e-14	89.8	40	40	40.000	Bacteria	Firmicutes_A	Clostridia	Oscillospirales	Oscillospiraceae	ER4	ER4
Right_flank	GUT_GENOME110821_22	100.000	48	0	0	72	119	12693	12740	5.60e-14	89.8	40	40	40.000	Bacteria	Firmicutes_A	Clostridia	Oscillospirales	Oscillospiraceae	ER4	ER4
Right_flank	GUT_GENOME063198_7	100.000	48	0	0	72	119	36746	36699	5.60e-14	89.8	40	40	40.000	Bacteria	Firmicutes_A	Clostridia	Oscillospirales	Oscillospiraceae	ER4	ER4
Right_flank	GUT_GENOME120281_48	100.000	48	0	0	72	119	12431	12478	5.60e-14	89.8	40	40	40.000	Bacteria	Firmicutes_A	Clostridia	Oscillospirales	Oscillospiraceae	ER4	ER4
Right_flank	GUT_GENOME286472_21	100.000	48	0	0	72	119	209	162	5.60e-14	89.8	40	40	40.000	Bacteria	Firmicutes_A	Clostridia	Oscillospirales	Oscillospiraceae	ER4	ER4
Right_flank	GUT_GENOME009397_17	100.000	48	0	0	72	119	22786	22739	5.60e-14	89.8	40	40	40.000	Bacteria	Firmicutes_A	Clostridia	Oscillospirales	Oscillospiraceae	ER4	ER4
Right_flank	GUT_GENOME030938_235	100.000	48	0	0	72	119	1886	1839	5.60e-14	89.8	40	40	40.000	Bacteria	Firmicutes_A	Clostridia	Oscillospirales	Oscillospiraceae	ER4	ER4
Right_flank	GUT_GENOME045600_6	100.000	48	0	0	72	119	20261	20308	5.60e-14	89.8	40	40	40.000	Bacteria	Firmicutes_A	Clostridia	Oscillospirales	Oscillospiraceae	ER4	ER4
Right_flank	GUT_GENOME278988_377	100.000	48	0	0	72	119	1468	1421	5.60e-14	89.8	40	40	40.000	Bacteria	Firmicutes_A	Clostridia	Oscillospirales	Oscillospiraceae	ER4	ER4
Right_flank	GUT_GENOME229549_297	100.000	48	0	0	72	119	717	670	5.60e-14	89.8	40	40	40.000	Bacteria	Firmicutes_A	Clostridia	Oscillospirales	Oscillospiraceae	ER4	ER4
Right_flank	GUT_GENOME009959_33	100.000	48	0	0	72	119	9136	9089	5.60e-14	89.8	40	40	40.000	Bacteria	Firmicutes_A	Clostridia	Oscillospirales	Oscillospiraceae	ER4	ER4
Right_flank	GUT_GENOME009673_41	100.000	48	0	0	72	119	11196	11243	5.60e-14	89.8	71	40	71.000	Bacteria	Firmicutes_A	Clostridia	Oscillospirales	Oscillospiraceae	ER4	ER4
Right_flank	GUT_GENOME263418_21	100.000	48	0	0	72	119	19487	19440	5.60e-14	89.8	40	40	40.000	Bacteria	Firmicutes_A	Clostridia	Oscillospirales	Oscillospiraceae	ER4	ER4
Right_flank	GUT_GENOME174607_17	100.000	48	0	0	72	119	17864	17911	5.60e-14	89.8	40	40	40.000	Bacteria	Firmicutes_A	Clostridia	Oscillospirales	Oscillospiraceae	ER4	ER4
Right_flank	GUT_GENOME056227_187	100.000	48	0	0	72	119	3342	3389	5.60e-14	89.8	40	40	40.000	Bacteria	Firmicutes_A	Clostridia	Oscillospirales	Oscillospiraceae	ER4	ER4
Right_flank	GUT_GENOME105552_239	100.000	48	0	0	72	119	2253	2206	5.60e-14	89.8	40	40	40.000	Bacteria	Firmicutes_A	Clostridia	Oscillospirales	Oscillospiraceae	ER4	ER4
Right_flank	GUT_GENOME099698_19	100.000	48	0	0	72	119	10799	10752	5.60e-14	89.8	40	40	40.000	Bacteria	Firmicutes_A	Clostridia	Oscillospirales	Oscillospiraceae	ER4	ER4
Right_flank	GUT_GENOME270635_6	100.000	48	0	0	72	119	34719	34672	5.60e-14	89.8	40	40	40.000	Bacteria	Firmicutes_A	Clostridia	Oscillospirales	Oscillospiraceae	ER4	ER4
Right_flank	GUT_GENOME098115_11	100.000	48	0	0	72	119	30364	30317	5.60e-14	89.8	40	40	40.000	Bacteria	Firmicutes_A	Clostridia	Oscillospirales	Oscillospiraceae	ER4	ER4
Right_flank	GUT_GENOME080749_90	100.000	48	0	0	72	119	45828	45781	5.60e-14	89.8	40	40	40.000	Bacteria	Firmicutes_A	Clostridia	Oscillospirales	Oscillospiraceae	ER4	ER4
Right_flank	GUT_GENOME151689_299	100.000	48	0	0	72	119	1084	1131	5.60e-14	89.8	40	40	40.000	Bacteria	Firmicutes_A	Clostridia	Oscillospirales	Oscillospiraceae	ER4	ER4
Right_flank	GUT_GENOME273529_182	100.000	48	0	0	72	119	3625	3578	5.60e-14	89.8	40	40	40.000	Bacteria	Firmicutes_A	Clostridia	Oscillospirales	Oscillospiraceae	ER4	ER4
Right_flank	GUT_GENOME174562_32	100.000	48	0	0	72	119	1283	1236	5.60e-14	89.8	40	40	40.000	Bacteria	Firmicutes_A	Clostridia	Oscillospirales	Oscillospiraceae	ER4	ER4
Right_flank	GUT_GENOME259670_24	100.000	48	0	0	72	119	18136	18089	5.60e-14	89.8	40	40	40.000	Bacteria	Firmicutes_A	Clostridia	Oscillospirales	Oscillospiraceae	ER4	ER4
Right_flank	GUT_GENOME080590_312	100.000	48	0	0	72	119	384	337	5.60e-14	89.8	40	40	40.000	Bacteria	Firmicutes_A	Clostridia	Oscillospirales	Oscillospiraceae	ER4	ER4
Right_flank	GUT_GENOME235205_7	100.000	48	0	0	72	119	2408	2455	5.60e-14	89.8	40	40	40.000	Bacteria	Firmicutes_A	Clostridia	Oscillospirales	Oscillospiraceae	ER4	ER4
Right_flank	GUT_GENOME122520_10	100.000	48	0	0	72	119	10299	10346	5.60e-14	89.8	40	40	40.000	Bacteria	Firmicutes_A	Clostridia	Oscillospirales	Oscillospiraceae	ER4	ER4
Right_flank	GUT_GENOME174294_27	100.000	48	0	0	72	119	8296	8249	5.60e-14	89.8	40	40	40.000	Bacteria	Firmicutes_A	Clostridia	Oscillospirales	Oscillospiraceae	ER4	ER4
Right_flank	GUT_GENOME033505_29	100.000	48	0	0	72	119	8362	8315	5.60e-14	89.8	40	40	40.000	Bacteria	Firmicutes_A	Clostridia	Oscillospirales	Oscillospiraceae	ER4	ER4
Right_flank	GUT_GENOME046749_44	100.000	48	0	0	72	119	17858	17905	5.60e-14	89.8	40	40	40.000	Bacteria	Firmicutes_A	Clostridia	Oscillospirales	Oscillospiraceae	ER4	ER4
Right_flank	GUT_GENOME215776_41	100.000	48	0	0	72	119	125	78	5.60e-14	89.8	40	40	40.000	Bacteria	Firmicutes_A	Clostridia	Oscillospirales	Oscillospiraceae	ER4	ER4
Right_flank	GUT_GENOME083186_114	100.000	48	0	0	72	119	16415	16462	5.60e-14	89.8	40	40	40.000	Bacteria	Firmicutes_A	Clostridia	Oscillospirales	Oscillospiraceae	ER4	ER4
Right_flank	GUT_GENOME010857_21	100.000	48	0	0	72	119	1923	1970	5.60e-14	89.8	40	40	40.000	Bacteria	Firmicutes_A	Clostridia	Oscillospirales	Oscillospiraceae	ER4	ER4
Right_flank	GUT_GENOME007997_136	100.000	48	0	0	72	119	158	205	5.60e-14	89.8	40	40	40.000	Bacteria	Firmicutes_A	Clostridia	Oscillospirales	Oscillospiraceae	ER4	ER4
Right_flank	GUT_GENOME081953_159	100.000	48	0	0	72	119	463	416	5.60e-14	89.8	40	40	40.000	Bacteria	Firmicutes_A	Clostridia	Oscillospirales	Oscillospiraceae	ER4	ER4
Right_flank	GUT_GENOME102618_54	100.000	48	0	0	72	119	89	42	5.60e-14	89.8	40	40	40.000	Bacteria	Firmicutes_A	Clostridia	Oscillospirales	Oscillospiraceae	ER4	ER4
Right_flank	GUT_GENOME230276_131	100.000	48	0	0	72	119	6345	6392	5.60e-14	89.8	40	40	40.000	Bacteria	Firmicutes_A	Clostridia	Oscillospirales	Oscillospiraceae	ER4	ER4
Right_flank	GUT_GENOME123993_15	100.000	48	0	0	72	119	12119	12072	5.60e-14	89.8	73	40	73.000	Bacteria	Firmicutes_A	Clostridia	Oscillospirales	Oscillospiraceae	ER4	ER4
Right_flank	GUT_GENOME101398_200	100.000	48	0	0	72	119	86	39	5.60e-14	89.8	40	40	40.000	Bacteria	Firmicutes_A	Clostridia	Oscillospirales	Oscillospiraceae	ER4	ER4
Right_flank	GUT_GENOME267054_103	100.000	48	0	0	72	119	89	42	5.60e-14	89.8	40	40	40.000	Bacteria	Firmicutes_A	Clostridia	Oscillospirales	Oscillospiraceae	ER4	ER4
Right_flank	GUT_GENOME266823_2	100.000	48	0	0	72	119	7527	7480	5.60e-14	89.8	40	40	40.000	Bacteria	Firmicutes_A	Clostridia	Oscillospirales	Oscillospiraceae	ER4	ER4
Right_flank	GUT_GENOME034988_6	100.000	48	0	0	72	119	20258	20305	5.60e-14	89.8	40	40	40.000	Bacteria	Firmicutes_A	Clostridia	Oscillospirales	Oscillospiraceae	ER4	ER4
Right_flank	GUT_GENOME106304_149	100.000	48	0	0	72	119	3386	3433	5.60e-14	89.8	40	40	40.000	Bacteria	Firmicutes_A	Clostridia	Oscillospirales	Oscillospiraceae	ER4	ER4
Right_flank	GUT_GENOME014354_90	100.000	48	0	0	72	119	645	598	5.60e-14	89.8	40	40	40.000	Bacteria	Firmicutes_A	Clostridia	Oscillospirales	Oscillospiraceae	ER4	ER4
Right_flank	GUT_GENOME268666_133	100.000	48	0	0	72	119	145	98	5.60e-14	89.8	40	40	40.000	Bacteria	Firmicutes_A	Clostridia	Oscillospirales	Oscillospiraceae	ER4	ER4
Right_flank	GUT_GENOME195059_27	100.000	48	0	0	72	119	2256	2209	5.60e-14	89.8	40	40	40.000	Bacteria	Firmicutes_A	Clostridia	Oscillospirales	Oscillospiraceae	ER4	ER4
Right_flank	GUT_GENOME035666_41	100.000	48	0	0	72	119	12020	12067	5.60e-14	89.8	40	40	40.000	Bacteria	Firmicutes_A	Clostridia	Oscillospirales	Oscillospiraceae	ER4	ER4
Right_flank	GUT_GENOME047304_2	100.000	48	0	0	72	119	32430	32383	5.60e-14	89.8	40	40	40.000	Bacteria	Firmicutes_A	Clostridia	Oscillospirales	Oscillospiraceae	ER4	ER4
Right_flank	GUT_GENOME196760_14	100.000	48	0	0	72	119	30053	30100	5.60e-14	89.8	40	40	40.000	Bacteria	Firmicutes_A	Clostridia	Oscillospirales	Oscillospiraceae	ER4	ER4
Right_flank	GUT_GENOME255223_67	100.000	48	0	0	72	119	5117	5070	5.60e-14	89.8	40	40	40.000	Bacteria	Firmicutes_A	Clostridia	Oscillospirales	Oscillospiraceae	ER4	ER4
Right_flank	GUT_GENOME214961_361	100.000	48	0	0	72	119	208	161	5.60e-14	89.8	40	40	40.000	Bacteria	Firmicutes_A	Clostridia	Oscillospirales	Oscillospiraceae	ER4	ER4
Right_flank	GUT_GENOME278316_4	100.000	48	0	0	72	119	42852	42899	5.60e-14	89.8	44	40	44.000	Bacteria	Firmicutes_A	Clostridia	Oscillospirales	Oscillospiraceae	ER4	ER4
Right_flank	GUT_GENOME125324_27	100.000	48	0	0	72	119	2284	2237	5.60e-14	89.8	73	40	73.000	Bacteria	Firmicutes_A	Clostridia	Oscillospirales	Oscillospiraceae	ER4	ER4
Right_flank	GUT_GENOME124862_6	100.000	48	0	0	72	119	20398	20445	5.60e-14	89.8	40	40	40.000	Bacteria	Firmicutes_A	Clostridia	Oscillospirales	Oscillospiraceae	ER4	ER4
Right_flank	GUT_GENOME205433_10	100.000	48	0	0	72	119	44567	44520	5.60e-14	89.8	44	40	44.000	Bacteria	Firmicutes_A	Clostridia	Oscillospirales	Oscillospiraceae	ER4	ER4
Right_flank	GUT_GENOME084107_22	100.000	48	0	0	72	119	167	120	5.60e-14	89.8	40	40	40.000	Bacteria	Firmicutes_A	Clostridia	Oscillospirales	Oscillospiraceae	ER4	ER4
Right_flank	GUT_GENOME009365_5	100.000	48	0	0	72	119	135	88	5.60e-14	89.8	40	40	40.000	Bacteria	Firmicutes_A	Clostridia	Oscillospirales	Oscillospiraceae	ER4	ER4
Right_flank	GUT_GENOME026717_160	100.000	48	0	0	72	119	1963	2010	5.60e-14	89.8	40	40	40.000	Bacteria	Firmicutes_A	Clostridia	Oscillospirales	Oscillospiraceae	ER4	ER4
Right_flank	GUT_GENOME173728_7	100.000	48	0	0	72	119	30979	30932	5.60e-14	89.8	44	40	44.000	Bacteria	Firmicutes_A	Clostridia	Oscillospirales	Oscillospiraceae	ER4	ER4
Right_flank	GUT_GENOME188013_32	100.000	48	0	0	72	119	17098	17145	5.60e-14	89.8	40	40	40.000	Bacteria	Firmicutes_A	Clostridia	Oscillospirales	Oscillospiraceae	ER4	ER4
Right_flank	GUT_GENOME020756_77	100.000	48	0	0	72	119	2150	2103	5.60e-14	89.8	40	40	40.000	Bacteria	Firmicutes_A	Clostridia	Oscillospirales	Oscillospiraceae	ER4	ER4
Right_flank	GUT_GENOME160519_54	100.000	48	0	0	72	119	7402	7355	5.60e-14	89.8	40	40	40.000	Bacteria	Firmicutes_A	Clostridia	Oscillospirales	Oscillospiraceae	ER4	ER4
Right_flank	GUT_GENOME074819_41	100.000	48	0	0	72	119	6239	6286	5.60e-14	89.8	40	40	40.000	Bacteria	Firmicutes_A	Clostridia	Oscillospirales	Oscillospiraceae	ER4	ER4
Right_flank	GUT_GENOME262007_292	100.000	48	0	0	72	119	2004	2051	5.60e-14	89.8	40	40	40.000	Bacteria	Firmicutes_A	Clostridia	Oscillospirales	Oscillospiraceae	ER4	ER4
Right_flank	GUT_GENOME156395_38	100.000	48	0	0	72	119	17948	17995	5.60e-14	89.8	40	40	40.000	Bacteria	Firmicutes_A	Clostridia	Oscillospirales	Oscillospiraceae	ER4	ER4
Right_flank	GUT_GENOME060016_255	100.000	48	0	0	72	119	222	175	5.60e-14	89.8	40	40	40.000	Bacteria	Firmicutes_A	Clostridia	Oscillospirales	Oscillospiraceae	ER4	ER4
Right_flank	GUT_GENOME154610_5	100.000	48	0	0	72	119	58513	58466	5.60e-14	89.8	40	40	40.000	Bacteria	Firmicutes_A	Clostridia	Oscillospirales	Oscillospiraceae	ER4	ER4
Right_flank	GUT_GENOME249166_9	100.000	48	0	0	72	119	16896	16849	5.60e-14	89.8	40	40	40.000	Bacteria	Firmicutes_A	Clostridia	Oscillospirales	Oscillospiraceae	ER4	ER4
Right_flank	GUT_GENOME023726_105	100.000	48	0	0	72	119	88	41	5.60e-14	89.8	40	40	40.000	Bacteria	Firmicutes_A	Clostridia	Oscillospirales	Oscillospiraceae	ER4	ER4
Right_flank	GUT_GENOME210930_6	100.000	48	0	0	72	119	14608	14561	5.60e-14	89.8	40	40	40.000	Bacteria	Firmicutes_A	Clostridia	Oscillospirales	Oscillospiraceae	ER4	ER4
Right_flank	GUT_GENOME033188_18	100.000	48	0	0	72	119	18535	18582	5.60e-14	89.8	40	40	40.000	Bacteria	Firmicutes_A	Clostridia	Oscillospirales	Oscillospiraceae	ER4	ER4
Right_flank	GUT_GENOME175772_4	100.000	48	0	0	72	119	26003	26050	5.60e-14	89.8	44	40	44.000	Bacteria	Firmicutes_A	Clostridia	Oscillospirales	Oscillospiraceae	ER4	ER4
Right_flank	GUT_GENOME153498_34	100.000	48	0	0	72	119	20336	20383	5.60e-14	89.8	40	40	40.000	Bacteria	Firmicutes_A	Clostridia	Oscillospirales	Oscillospiraceae	ER4	ER4
Right_flank	GUT_GENOME046411_3	100.000	48	0	0	72	119	25443	25490	5.60e-14	89.8	40	40	40.000	Bacteria	Firmicutes_A	Clostridia	Oscillospirales	Oscillospiraceae	ER4	ER4
Right_flank	GUT_GENOME247770_66	100.000	48	0	0	72	119	10343	10390	5.60e-14	89.8	40	40	40.000	Bacteria	Firmicutes_A	Clostridia	Oscillospirales	Oscillospiraceae	ER4	ER4
Right_flank	GUT_GENOME159089_9	100.000	48	0	0	72	119	35712	35759	5.60e-14	89.8	40	40	40.000	Bacteria	Firmicutes_A	Clostridia	Oscillospirales	Oscillospiraceae	ER4	ER4
Right_flank	GUT_GENOME247077_11	100.000	48	0	0	72	119	20474	20521	5.60e-14	89.8	40	40	40.000	Bacteria	Firmicutes_A	Clostridia	Oscillospirales	Oscillospiraceae	ER4	ER4
Right_flank	GUT_GENOME160584_32	100.000	48	0	0	72	119	20709	20756	5.60e-14	89.8	40	40	40.000	Bacteria	Firmicutes_A	Clostridia	Oscillospirales	Oscillospiraceae	ER4	ER4
Right_flank	GUT_GENOME014569_124	100.000	48	0	0	72	119	3897	3850	5.60e-14	89.8	40	40	40.000	Bacteria	Firmicutes_A	Clostridia	Oscillospirales	Oscillospiraceae	CAG-83	NA
Right_flank	GUT_GENOME199931_25	100.000	48	0	0	72	119	38	85	5.60e-14	89.8	40	40	40.000	Bacteria	Firmicutes_A	Clostridia	Oscillospirales	Oscillospiraceae	CAG-83	CAG-83
Right_flank	GUT_GENOME199867_56	100.000	48	0	0	72	119	219	172	5.60e-14	89.8	40	40	40.000	Bacteria	Firmicutes_A	Clostridia	Oscillospirales	Oscillospiraceae	ER4	ER4
Right_flank	GUT_GENOME033533_5	100.000	48	0	0	72	119	45819	45772	5.60e-14	89.8	40	40	40.000	Bacteria	Firmicutes_A	Clostridia	Oscillospirales	Oscillospiraceae	ER4	ER4
Right_flank	GUT_GENOME132112_50	100.000	48	0	0	72	119	939	892	5.60e-14	89.8	40	40	40.000	Bacteria	Firmicutes_A	Clostridia	Oscillospirales	Oscillospiraceae	ER4	ER4
Right_flank	GUT_GENOME124541_10	100.000	48	0	0	72	119	13477	13524	5.60e-14	89.8	71	40	71.000	Bacteria	Firmicutes_A	Clostridia	Oscillospirales	Oscillospiraceae	ER4	ER4
Right_flank	GUT_GENOME174171_55	100.000	48	0	0	72	119	12432	12479	5.60e-14	89.8	40	40	40.000	Bacteria	Firmicutes_A	Clostridia	Oscillospirales	Oscillospiraceae	ER4	ER4
Right_flank	GUT_GENOME030860_5	100.000	48	0	0	72	119	17738	17691	5.60e-14	89.8	40	40	40.000	Bacteria	Firmicutes_A	Clostridia	Oscillospirales	Oscillospiraceae	ER4	ER4
Right_flank	GUT_GENOME188043_68	100.000	48	0	0	72	119	6309	6356	5.60e-14	89.8	40	40	40.000	Bacteria	Firmicutes_A	Clostridia	Oscillospirales	Oscillospiraceae	ER4	ER4
Right_flank	GUT_GENOME038139_1	100.000	48	0	0	72	119	27686	27733	5.60e-14	89.8	40	40	40.000	Bacteria	Firmicutes_A	Clostridia	Oscillospirales	Oscillospiraceae	ER4	ER4
Right_flank	GUT_GENOME081830_226	100.000	48	0	0	72	119	3129	3176	5.60e-14	89.8	40	40	40.000	Bacteria	Firmicutes_A	Clostridia	Oscillospirales	Oscillospiraceae	ER4	ER4
Right_flank	GUT_GENOME138100_124	100.000	48	0	0	72	119	3400	3447	5.60e-14	89.8	40	40	40.000	Bacteria	Firmicutes_A	Clostridia	Oscillospirales	Oscillospiraceae	ER4	ER4
Right_flank	GUT_GENOME009929_76	100.000	48	0	0	72	119	9115	9068	5.60e-14	89.8	40	40	40.000	Bacteria	Firmicutes_A	Clostridia	Oscillospirales	Oscillospiraceae	ER4	ER4
Right_flank	GUT_GENOME155191_6	100.000	48	0	0	72	119	20404	20451	5.60e-14	89.8	40	40	40.000	Bacteria	Firmicutes_A	Clostridia	Oscillospirales	Oscillospiraceae	ER4	ER4
Right_flank	GUT_GENOME154414_130	100.000	48	0	0	72	119	1936	1889	5.60e-14	89.8	40	40	40.000	Bacteria	Firmicutes_A	Clostridia	Oscillospirales	Oscillospiraceae	ER4	ER4
Right_flank	GUT_GENOME020251_262	100.000	48	0	0	72	119	88	41	5.60e-14	89.8	40	40	40.000	Bacteria	Firmicutes_A	Clostridia	Oscillospirales	Oscillospiraceae	ER4	ER4
Right_flank	GUT_GENOME174324_79	100.000	48	0	0	72	119	5904	5857	5.60e-14	89.8	40	40	40.000	Bacteria	Firmicutes_A	Clostridia	Oscillospirales	Oscillospiraceae	ER4	ER4
Right_flank	GUT_GENOME035295_4	100.000	48	0	0	72	119	16954	17001	5.60e-14	89.8	40	40	40.000	Bacteria	Firmicutes_A	Clostridia	Oscillospirales	Oscillospiraceae	ER4	ER4
Right_flank	GUT_GENOME029631_199	100.000	48	0	0	72	119	2004	2051	5.60e-14	89.8	40	40	40.000	Bacteria	Firmicutes_A	Clostridia	Oscillospirales	Oscillospiraceae	ER4	ER4
Right_flank	GUT_GENOME134177_27	100.000	48	0	0	72	119	108	61	5.60e-14	89.8	40	40	40.000	Bacteria	Firmicutes_A	Clostridia	Oscillospirales	Oscillospiraceae	ER4	ER4
Right_flank	GUT_GENOME116973_177	100.000	48	0	0	72	119	203	156	5.60e-14	89.8	40	40	40.000	Bacteria	Firmicutes_A	Clostridia	Oscillospirales	Oscillospiraceae	ER4	ER4
Right_flank	GUT_GENOME100318_31	100.000	48	0	0	72	119	11892	11845	5.60e-14	89.8	40	40	40.000	Bacteria	Firmicutes_A	Clostridia	Oscillospirales	Oscillospiraceae	ER4	ER4
Right_flank	GUT_GENOME274339_8	100.000	48	0	0	72	119	37357	37310	5.60e-14	89.8	44	40	44.000	Bacteria	Firmicutes_A	Clostridia	Oscillospirales	Oscillospiraceae	ER4	ER4
Right_flank	GUT_GENOME236459_46	100.000	48	0	0	72	119	13378	13331	5.60e-14	89.8	40	40	40.000	Bacteria	Firmicutes_A	Clostridia	Oscillospirales	Oscillospiraceae	ER4	ER4
Right_flank	GUT_GENOME099283_68	100.000	48	0	0	72	119	11881	11928	5.60e-14	89.8	40	40	40.000	Bacteria	Firmicutes_A	Clostridia	Oscillospirales	Oscillospiraceae	ER4	ER4
Right_flank	GUT_GENOME247033_65	100.000	48	0	0	72	119	587	634	5.60e-14	89.8	40	40	40.000	Bacteria	Firmicutes_A	Clostridia	Oscillospirales	Oscillospiraceae	ER4	ER4
Right_flank	GUT_GENOME066518_76	100.000	48	0	0	72	119	145	98	5.60e-14	89.8	40	40	40.000	Bacteria	Firmicutes_A	Clostridia	Oscillospirales	Oscillospiraceae	ER4	ER4
Right_flank	GUT_GENOME253488_15	100.000	48	0	0	72	119	5239	5286	5.60e-14	89.8	40	40	40.000	Bacteria	Firmicutes_A	Clostridia	Oscillospirales	Oscillospiraceae	ER4	ER4
Right_flank	GUT_GENOME174634_2	100.000	48	0	0	72	119	20263	20310	5.60e-14	89.8	40	40	40.000	Bacteria	Firmicutes_A	Clostridia	Oscillospirales	Oscillospiraceae	ER4	ER4
Right_flank	GUT_GENOME007802_252	100.000	48	0	0	72	119	2308	2261	5.60e-14	89.8	40	40	40.000	Bacteria	Firmicutes_A	Clostridia	Oscillospirales	Oscillospiraceae	ER4	ER4
Right_flank	GUT_GENOME154387_13	100.000	48	0	0	72	119	34896	34849	5.60e-14	89.8	40	40	40.000	Bacteria	Firmicutes_A	Clostridia	Oscillospirales	Oscillospiraceae	ER4	ER4
Right_flank	GUT_GENOME008096_52	100.000	48	0	0	72	119	14183	14136	5.60e-14	89.8	40	40	40.000	Bacteria	Firmicutes_A	Clostridia	Oscillospirales	Oscillospiraceae	ER4	ER4
Right_flank	GUT_GENOME174674_5	100.000	48	0	0	72	119	20263	20310	5.60e-14	89.8	40	40	40.000	Bacteria	Firmicutes_A	Clostridia	Oscillospirales	Oscillospiraceae	ER4	ER4
Right_flank	GUT_GENOME200557_71	100.000	48	0	0	72	119	1351	1398	5.60e-14	89.8	40	40	40.000	Bacteria	Firmicutes_A	Clostridia	Oscillospirales	Oscillospiraceae	ER4	ER4
Right_flank	GUT_GENOME037486_3	100.000	48	0	0	72	119	48226	48179	5.60e-14	89.8	76	40	76.000	Bacteria	Firmicutes_A	Clostridia	Oscillospirales	Oscillospiraceae	ER4	ER4
Right_flank	GUT_GENOME071316_735	100.000	48	0	0	72	119	121	74	5.60e-14	89.8	40	40	40.000	Bacteria	Firmicutes_A	Clostridia	Oscillospirales	Oscillospiraceae	ER4	ER4
Right_flank	GUT_GENOME114968_32	100.000	48	0	0	72	119	144	97	5.60e-14	89.8	40	40	40.000	Bacteria	Firmicutes_A	Clostridia	Oscillospirales	Oscillospiraceae	ER4	ER4
Right_flank	GUT_GENOME035017_9	100.000	48	0	0	72	119	37091	37044	5.60e-14	89.8	40	40	40.000	Bacteria	Firmicutes_A	Clostridia	Oscillospirales	Oscillospiraceae	ER4	ER4
Right_flank	GUT_GENOME081961_217	100.000	48	0	0	72	119	6568	6615	5.60e-14	89.8	40	40	40.000	Bacteria	Firmicutes_A	Clostridia	Oscillospirales	Oscillospiraceae	ER4	ER4
Right_flank	GUT_GENOME021531_34	100.000	48	0	0	72	119	24444	24491	5.60e-14	89.8	40	40	40.000	Bacteria	Firmicutes_A	Clostridia	Oscillospirales	Oscillospiraceae	ER4	ER4
Right_flank	GUT_GENOME257880_299	100.000	48	0	0	72	119	1863	1910	5.60e-14	89.8	40	40	40.000	Bacteria	Firmicutes_A	Clostridia	Oscillospirales	Oscillospiraceae	ER4	ER4
Right_flank	GUT_GENOME094319_127	100.000	48	0	0	72	119	2449	2402	5.60e-14	89.8	40	40	40.000	Bacteria	Firmicutes_A	Clostridia	Oscillospirales	Oscillospiraceae	ER4	ER4
Right_flank	GUT_GENOME266138_22	100.000	48	0	0	72	119	2770	2817	5.60e-14	89.8	44	40	44.000	Bacteria	Firmicutes_A	Clostridia	Oscillospirales	Oscillospiraceae	ER4	ER4
Right_flank	GUT_GENOME105772_30	100.000	48	0	0	72	119	11230	11277	5.60e-14	89.8	40	40	40.000	Bacteria	Firmicutes_A	Clostridia	Oscillospirales	Oscillospiraceae	ER4	ER4
Right_flank	GUT_GENOME017593_49	100.000	48	0	0	72	119	106	59	5.60e-14	89.8	40	40	40.000	Bacteria	Firmicutes_A	Clostridia	Oscillospirales	Oscillospiraceae	ER4	ER4
Right_flank	GUT_GENOME121716_17	100.000	48	0	0	72	119	18052	18099	5.60e-14	89.8	40	40	40.000	Bacteria	Firmicutes_A	Clostridia	Oscillospirales	Oscillospiraceae	ER4	ER4
Right_flank	GUT_GENOME021468_44	100.000	48	0	0	72	119	251	204	5.60e-14	89.8	40	40	40.000	Bacteria	Firmicutes_A	Clostridia	Oscillospirales	Oscillospiraceae	ER4	ER4
Right_flank	GUT_GENOME279094_38	100.000	48	0	0	72	119	1915	1962	5.60e-14	89.8	40	40	40.000	Bacteria	Firmicutes_A	Clostridia	Oscillospirales	Oscillospiraceae	ER4	ER4
Right_flank	GUT_GENOME174258_9	100.000	48	0	0	72	119	12529	12576	5.60e-14	89.8	40	40	40.000	Bacteria	Firmicutes_A	Clostridia	Oscillospirales	Oscillospiraceae	ER4	ER4
Right_flank	GUT_GENOME047097_33	100.000	48	0	0	72	119	20258	20305	5.60e-14	89.8	40	40	40.000	Bacteria	Firmicutes_A	Clostridia	Oscillospirales	Oscillospiraceae	ER4	ER4
Right_flank	GUT_GENOME020851_21	100.000	48	0	0	72	119	12461	12508	5.60e-14	89.8	40	40	40.000	Bacteria	Firmicutes_A	Clostridia	Oscillospirales	Oscillospiraceae	ER4	ER4
Right_flank	GUT_GENOME014997_11	100.000	48	0	0	72	119	19219	19172	5.60e-14	89.8	40	40	40.000	Bacteria	Firmicutes_A	Clostridia	Oscillospirales	Oscillospiraceae	ER4	ER4
Right_flank	GUT_GENOME269207_129	100.000	48	0	0	72	119	5673	5720	5.60e-14	89.8	40	40	40.000	Bacteria	Firmicutes_A	Clostridia	Oscillospirales	Oscillospiraceae	ER4	ER4
Right_flank	GUT_GENOME035383_26	100.000	48	0	0	72	119	36	83	5.60e-14	89.8	40	40	40.000	Bacteria	Firmicutes_A	Clostridia	Oscillospirales	Oscillospiraceae	ER4	ER4
Right_flank	GUT_GENOME272556_349	100.000	48	0	0	72	119	1657	1704	5.60e-14	89.8	40	40	40.000	Bacteria	Firmicutes_A	Clostridia	Oscillospirales	Oscillospiraceae	ER4	ER4
Right_flank	GUT_GENOME153967_10	100.000	48	0	0	72	119	46013	45966	5.60e-14	89.8	40	40	40.000	Bacteria	Firmicutes_A	Clostridia	Oscillospirales	Oscillospiraceae	ER4	ER4
Right_flank	GUT_GENOME155095_56	100.000	48	0	0	72	119	129	82	5.60e-14	89.8	40	40	40.000	Bacteria	Firmicutes_A	Clostridia	Oscillospirales	Oscillospiraceae	ER4	ER4
Right_flank	GUT_GENOME159005_27	100.000	48	0	0	72	119	20043	19996	5.60e-14	89.8	40	40	40.000	Bacteria	Firmicutes_A	Clostridia	Oscillospirales	Oscillospiraceae	ER4	ER4
Right_flank	GUT_GENOME122201_33	100.000	48	0	0	72	119	23007	23054	5.60e-14	89.8	40	40	40.000	Bacteria	Firmicutes_A	Clostridia	Oscillospirales	Oscillospiraceae	ER4	ER4
Right_flank	GUT_GENOME098542_36	100.000	48	0	0	72	119	14759	14806	5.60e-14	89.8	40	40	40.000	Bacteria	Firmicutes_A	Clostridia	Oscillospirales	Oscillospiraceae	ER4	ER4
Right_flank	GUT_GENOME259450_25	100.000	48	0	0	72	119	9141	9094	5.60e-14	89.8	40	40	40.000	Bacteria	Firmicutes_A	Clostridia	Oscillospirales	Oscillospiraceae	ER4	ER4
Right_flank	GUT_GENOME116528_18	100.000	48	0	0	72	119	19375	19422	5.60e-14	89.8	40	40	40.000	Bacteria	Firmicutes_A	Clostridia	Oscillospirales	Oscillospiraceae	ER4	ER4
Right_flank	GUT_GENOME111817_41	100.000	48	0	0	72	119	148	101	5.60e-14	89.8	40	40	40.000	Bacteria	Firmicutes_A	Clostridia	Oscillospirales	Oscillospiraceae	ER4	ER4
Right_flank	GUT_GENOME122828_231	100.000	48	0	0	72	119	1356	1403	5.60e-14	89.8	40	40	40.000	Bacteria	Firmicutes_A	Clostridia	Oscillospirales	Oscillospiraceae	ER4	ER4
Right_flank	GUT_GENOME075270_62	100.000	48	0	0	72	119	222	175	5.60e-14	89.8	40	40	40.000	Bacteria	Firmicutes_A	Clostridia	Oscillospirales	Oscillospiraceae	ER4	ER4
Right_flank	GUT_GENOME118697_367	100.000	47	0	0	73	119	1505	1551	2.01e-13	87.9	72	39	72.000	Bacteria	Firmicutes_A	Clostridia	Oscillospirales	Oscillospiraceae	ER4	ER4
Right_flank	GUT_GENOME159236_32	100.000	47	0	0	73	119	1866	1820	2.01e-13	87.9	72	39	72.000	Bacteria	Firmicutes_A	Clostridia	Oscillospirales	Oscillospiraceae	ER4	ER4
Right_flank	GUT_GENOME255670_11	100.000	47	0	0	73	119	36977	36931	2.01e-13	87.9	76	39	76.000	Bacteria	Firmicutes_A	Clostridia	Oscillospirales	Oscillospiraceae	ER4	ER4
Right_flank	GUT_GENOME276244_8	100.000	47	0	0	73	119	41459	41413	2.01e-13	87.9	72	39	72.000	Bacteria	Firmicutes_A	Clostridia	Oscillospirales	Oscillospiraceae	ER4	ER4
Right_flank	GUT_GENOME072086_202	100.000	47	0	0	73	119	141	95	2.01e-13	87.9	72	39	72.000	Bacteria	Firmicutes_A	Clostridia	Oscillospirales	Oscillospiraceae	ER4	ER4
Right_flank	GUT_GENOME247535_18	100.000	47	0	0	73	119	17060	17106	2.01e-13	87.9	39	39	39.000	Bacteria	Firmicutes_A	Clostridia	Oscillospirales	Oscillospiraceae	ER4	ER4
Right_flank	GUT_GENOME256930_6	100.000	47	0	0	73	119	58324	58278	2.01e-13	87.9	44	39	44.000	Bacteria	Firmicutes_A	Clostridia	Oscillospirales	Oscillospiraceae	ER4	ER4
Right_flank	GUT_GENOME137331_22	100.000	47	0	0	73	119	156	110	2.01e-13	87.9	39	39	39.000	Bacteria	Firmicutes_A	Clostridia	Oscillospirales	Oscillospiraceae	ER4	ER4
Right_flank	GUT_GENOME074343_27	94.643	56	3	0	1	56	56	1	2.01e-13	87.9	47	47	44.482	Bacteria	Firmicutes_A	Clostridia	Oscillospirales	Oscillospiraceae	ER4	ER4
Right_flank	GUT_GENOME215971_50	100.000	47	0	0	73	119	18159	18113	2.01e-13	87.9	72	39	72.000	Bacteria	Firmicutes_A	Clostridia	Oscillospirales	Oscillospiraceae	ER4	ER4
Right_flank	GUT_GENOME258136_2	100.000	47	0	0	73	119	166291	166245	2.01e-13	87.9	72	39	72.000	Bacteria	Firmicutes_A	Clostridia	Oscillospirales	Oscillospiraceae	ER4	ER4
Right_flank	GUT_GENOME102762_16	100.000	47	0	0	73	119	37702	37748	2.01e-13	87.9	72	39	72.000	Bacteria	Firmicutes_A	Clostridia	Oscillospirales	Oscillospiraceae	ER4	ER4
Right_flank	GUT_GENOME159285_135	100.000	47	0	0	73	119	132	86	2.01e-13	87.9	72	39	72.000	Bacteria	Firmicutes_A	Clostridia	Oscillospirales	Oscillospiraceae	ER4	ER4
Right_flank	GUT_GENOME256024_6	100.000	47	0	0	73	119	68308	68262	2.01e-13	87.9	44	39	44.000	Bacteria	Firmicutes_A	Clostridia	Oscillospirales	Oscillospiraceae	ER4	ER4
Right_flank	GUT_GENOME215787_39	100.000	47	0	0	73	119	25552	25598	2.01e-13	87.9	72	39	72.000	Bacteria	Firmicutes_A	Clostridia	Oscillospirales	Oscillospiraceae	ER4	ER4
Right_flank	GUT_GENOME259729_2	100.000	47	0	0	73	119	57752	57706	2.01e-13	87.9	44	39	44.000	Bacteria	Firmicutes_A	Clostridia	Oscillospirales	Oscillospiraceae	ER4	ER4
Right_flank	GUT_GENOME217366_64	100.000	47	0	0	73	119	10905	10951	2.01e-13	87.9	72	39	72.000	Bacteria	Firmicutes_A	Clostridia	Oscillospirales	Oscillospiraceae	ER4	ER4
Right_flank	GUT_GENOME121697_1	97.959	49	0	1	68	116	38686	38733	2.61e-12	84.2	76	41	74.449	Bacteria	Firmicutes_A	Clostridia	Oscillospirales	Oscillospiraceae	ER4	ER4
Right_flank	GUT_GENOME260676_402	97.959	49	0	1	68	116	97	50	2.61e-12	84.2	41	41	40.163	Bacteria	Firmicutes_A	Clostridia	Oscillospirales	Oscillospiraceae	ER4	ER4
Right_flank	GUT_GENOME286996_2	97.959	49	0	1	68	116	92446	92399	2.61e-12	84.2	41	41	40.163	Bacteria	Firmicutes_A	Clostridia	Oscillospirales	Oscillospiraceae	ER4	ER4
Right_flank	GUT_GENOME213491_22	97.917	48	1	0	72	119	238	191	2.61e-12	84.2	40	40	39.167	Bacteria	Firmicutes_A	Clostridia	Oscillospirales	Oscillospiraceae	ER4	ER4
Right_flank	GUT_GENOME085375_109	97.959	49	0	1	68	116	5287	5334	2.61e-12	84.2	41	41	40.163	Bacteria	Firmicutes_A	Clostridia	Oscillospirales	Oscillospiraceae	ER4	ER4
Right_flank	GUT_GENOME206177_74	97.959	49	0	1	68	116	4406	4453	2.61e-12	84.2	41	41	40.163	Bacteria	Firmicutes_A	Clostridia	Oscillospirales	Oscillospiraceae	ER4	ER4
Right_flank	GUT_GENOME073596_115	96.154	52	1	1	68	119	20595	20545	2.61e-12	84.2	44	44	42.308	Bacteria	Firmicutes_A	Clostridia	Oscillospirales	Oscillospiraceae	ER4	ER4
Right_flank	GUT_GENOME216382_99	97.959	49	0	1	68	116	10078	10125	2.61e-12	84.2	76	41	74.449	Bacteria	Firmicutes_A	Clostridia	Oscillospirales	Oscillospiraceae	ER4	ER4
Right_flank	GUT_GENOME200704_68	97.959	49	0	1	68	116	4397	4444	2.61e-12	84.2	41	41	40.163	Bacteria	Firmicutes_A	Clostridia	Oscillospirales	Oscillospiraceae	ER4	ER4
Right_flank	GUT_GENOME244541_78	97.959	49	0	1	68	116	5058	5105	2.61e-12	84.2	41	41	40.163	Bacteria	Firmicutes_A	Clostridia	Oscillospirales	Oscillospiraceae	ER4	ER4
Right_flank	GUT_GENOME114682_276	100.000	45	0	0	72	116	564	608	2.61e-12	84.2	38	38	38.000	Bacteria	Firmicutes_A	Clostridia	Oscillospirales	Oscillospiraceae	ER4	ER4
Right_flank	GUT_GENOME025692_51	97.959	49	0	1	68	116	4414	4461	2.61e-12	84.2	41	41	40.163	Bacteria	Firmicutes_A	Clostridia	Oscillospirales	Oscillospiraceae	ER4	ER4
Right_flank	GUT_GENOME252474_10	97.959	49	0	1	68	116	42293	42340	2.61e-12	84.2	41	41	40.163	Bacteria	Firmicutes_A	Clostridia	Oscillospirales	Oscillospiraceae	ER4	ER4
Right_flank	GUT_GENOME125887_96	97.959	49	0	1	68	116	4400	4447	2.61e-12	84.2	41	41	40.163	Bacteria	Firmicutes_A	Clostridia	Oscillospirales	Oscillospiraceae	ER4	ER4
Right_flank	GUT_GENOME199001_151	97.959	49	0	1	68	116	2855	2902	2.61e-12	84.2	41	41	40.163	Bacteria	Firmicutes_A	Clostridia	Oscillospirales	Oscillospiraceae	ER4	ER4
Right_flank	GUT_GENOME026245_285	97.959	49	0	1	68	116	1766	1719	2.61e-12	84.2	41	41	40.163	Bacteria	Firmicutes_A	Clostridia	Oscillospirales	Oscillospiraceae	ER4	ER4
Right_flank	GUT_GENOME019677_66	97.959	49	0	1	68	116	6160	6113	2.61e-12	84.2	41	41	40.163	Bacteria	Firmicutes_A	Clostridia	Oscillospirales	Oscillospiraceae	ER4	ER4
Right_flank	GUT_GENOME114036_106	97.959	49	0	1	68	116	4771	4818	2.61e-12	84.2	41	41	40.163	Bacteria	Firmicutes_A	Clostridia	Oscillospirales	Oscillospiraceae	ER4	ER4
Right_flank	GUT_GENOME201631_114	97.959	49	0	1	68	116	1292	1245	2.61e-12	84.2	41	41	40.163	Bacteria	Firmicutes_A	Clostridia	Oscillospirales	Oscillospiraceae	ER4	ER4
Right_flank	GUT_GENOME206544_55	97.959	49	0	1	68	116	7237	7190	2.61e-12	84.2	41	41	40.163	Bacteria	Firmicutes_A	Clostridia	Oscillospirales	Oscillospiraceae	ER4	ER4
Right_flank	GUT_GENOME219242_52	97.917	48	1	0	72	119	12696	12743	2.61e-12	84.2	40	40	39.167	Bacteria	Firmicutes_A	Clostridia	Oscillospirales	Oscillospiraceae	ER4	ER4
Right_flank	GUT_GENOME007638_82	97.959	49	0	1	68	116	1815	1768	2.61e-12	84.2	41	41	40.163	Bacteria	Firmicutes_A	Clostridia	Oscillospirales	Oscillospiraceae	ER4	ER4
Right_flank	GUT_GENOME063930_25	96.154	52	1	1	68	119	20398	20348	2.61e-12	84.2	44	44	42.308	Bacteria	Firmicutes_A	Clostridia	Oscillospirales	Oscillospiraceae	ER4	ER4
Right_flank	GUT_GENOME175628_6	97.959	49	0	1	68	116	36312	36265	2.61e-12	84.2	76	41	74.449	Bacteria	Firmicutes_A	Clostridia	Oscillospirales	Oscillospiraceae	ER4	ER4
Right_flank	GUT_GENOME056681_106	97.959	49	0	1	68	116	3096	3143	2.61e-12	84.2	41	41	40.163	Bacteria	Firmicutes_A	Clostridia	Oscillospirales	Oscillospiraceae	ER4	ER4
Right_flank	GUT_GENOME020934_132	97.959	49	0	1	68	116	70	23	2.61e-12	84.2	41	41	40.163	Bacteria	Firmicutes_A	Clostridia	Oscillospirales	Oscillospiraceae	ER4	ER4
Right_flank	GUT_GENOME128882_250	97.917	48	1	0	72	119	25	72	2.61e-12	84.2	40	40	39.167	Bacteria	Firmicutes_A	Clostridia	Oscillospirales	Oscillospiraceae	ER4	ER4
Right_flank	GUT_GENOME216811_22	97.959	49	0	1	68	116	34126	34079	2.61e-12	84.2	41	41	40.163	Bacteria	Firmicutes_A	Clostridia	Oscillospirales	Oscillospiraceae	ER4	ER4
Right_flank	GUT_GENOME271155_144	97.959	49	0	1	68	116	964	917	2.61e-12	84.2	41	41	40.163	Bacteria	Firmicutes_A	Clostridia	Oscillospirales	Oscillospiraceae	ER4	ER4
Right_flank	GUT_GENOME026285_70	97.959	49	0	1	68	116	2917	2870	2.61e-12	84.2	41	41	40.163	Bacteria	Firmicutes_A	Clostridia	Oscillospirales	Oscillospiraceae	ER4	ER4
Right_flank	GUT_GENOME263094_119	97.959	49	0	1	68	116	2996	3043	2.61e-12	84.2	41	41	40.163	Bacteria	Firmicutes_A	Clostridia	Oscillospirales	Oscillospiraceae	ER4	ER4
Right_flank	GUT_GENOME137523_11	97.959	49	0	1	68	116	4010	4057	2.61e-12	84.2	76	41	74.449	Bacteria	Firmicutes_A	Clostridia	Oscillospirales	Oscillospiraceae	ER4	ER4
Right_flank	GUT_GENOME104708_23	97.959	49	0	1	68	116	5141	5188	2.61e-12	84.2	41	41	40.163	Bacteria	Firmicutes_A	Clostridia	Oscillospirales	Oscillospiraceae	ER4	ER4
Right_flank	GUT_GENOME131953_20	97.959	49	0	1	68	116	8553	8506	2.61e-12	84.2	41	41	40.163	Bacteria	Firmicutes_A	Clostridia	Oscillospirales	Oscillospiraceae	ER4	ER4
Right_flank	GUT_GENOME283356_196	97.959	49	0	1	68	116	2351	2398	2.61e-12	84.2	41	41	40.163	Bacteria	Firmicutes_A	Clostridia	Oscillospirales	Oscillospiraceae	ER4	ER4
Right_flank	GUT_GENOME135850_121	97.917	48	1	0	72	119	98	51	2.61e-12	84.2	40	40	39.167	Bacteria	Firmicutes_A	Clostridia	Oscillospirales	Oscillospiraceae	ER4	ER4
Right_flank	GUT_GENOME032184_115	97.959	49	0	1	68	116	4398	4445	2.61e-12	84.2	41	41	40.163	Bacteria	Firmicutes_A	Clostridia	Oscillospirales	Oscillospiraceae	ER4	ER4
Right_flank	GUT_GENOME122141_117	97.959	49	0	1	68	116	4372	4419	2.61e-12	84.2	41	41	40.163	Bacteria	Firmicutes_A	Clostridia	Oscillospirales	Oscillospiraceae	ER4	ER4
Right_flank	GUT_GENOME069037_75	97.959	49	0	1	68	116	3949	3996	2.61e-12	84.2	41	41	40.163	Bacteria	Firmicutes_A	Clostridia	Oscillospirales	Oscillospiraceae	ER4	ER4
Right_flank	GUT_GENOME067089_36	97.917	48	1	0	72	119	33976	34023	2.61e-12	84.2	44	40	43.083	Bacteria	Firmicutes_A	Clostridia	Oscillospirales	Oscillospiraceae	ER4	ER4
Right_flank	GUT_GENOME179287_10	97.917	48	1	0	72	119	18434	18481	2.61e-12	84.2	40	40	39.167	Bacteria	Firmicutes_A	Clostridia	Oscillospirales	Oscillospiraceae	ER4	ER4
Right_flank	GUT_GENOME126229_5	97.959	49	0	1	68	116	5208	5255	2.61e-12	84.2	76	41	74.449	Bacteria	Firmicutes_A	Clostridia	Oscillospirales	Oscillospiraceae	ER4	ER4
Right_flank	GUT_GENOME182306_105	97.959	49	0	1	68	116	2208	2161	2.61e-12	84.2	41	41	40.163	Bacteria	Firmicutes_A	Clostridia	Oscillospirales	Oscillospiraceae	ER4	ER4
Right_flank	GUT_GENOME010486_15	97.959	49	0	1	68	116	10101	10148	2.61e-12	84.2	41	41	40.163	Bacteria	Firmicutes_A	Clostridia	Oscillospirales	Oscillospiraceae	ER4	ER4
Right_flank	GUT_GENOME175296_86	97.959	49	0	1	68	116	4396	4443	2.61e-12	84.2	41	41	40.163	Bacteria	Firmicutes_A	Clostridia	Oscillospirales	Oscillospiraceae	ER4	ER4
Right_flank	GUT_GENOME200320_8	97.917	48	1	0	72	119	34872	34825	2.61e-12	84.2	40	40	39.167	Bacteria	Firmicutes_A	Clostridia	Oscillospirales	Oscillospiraceae	ER4	ER4
Right_flank	GUT_GENOME110974_65	97.959	49	0	1	68	116	5184	5231	2.61e-12	84.2	41	41	40.163	Bacteria	Firmicutes_A	Clostridia	Oscillospirales	Oscillospiraceae	ER4	ER4
Right_flank	GUT_GENOME131794_11	97.959	49	0	1	68	116	42992	42945	2.61e-12	84.2	71	41	69.551	Bacteria	Firmicutes_A	Clostridia	Oscillospirales	Oscillospiraceae	ER4	ER4
Right_flank	GUT_GENOME286216_87	97.917	48	1	0	72	119	6802	6849	2.61e-12	84.2	40	40	39.167	Bacteria	Firmicutes_A	Clostridia	Oscillospirales	Oscillospiraceae	ER4	ER4
Right_flank	GUT_GENOME111246_144	97.959	49	0	1	68	116	1776	1729	2.61e-12	84.2	41	41	40.163	Bacteria	Firmicutes_A	Clostridia	Oscillospirales	Oscillospiraceae	ER4	ER4
Right_flank	GUT_GENOME115793_111	97.959	49	0	1	68	116	5209	5256	2.61e-12	84.2	41	41	40.163	Bacteria	Firmicutes_A	Clostridia	Oscillospirales	Oscillospiraceae	ER4	ER4
Right_flank	GUT_GENOME039399_59	97.959	49	0	1	68	116	6407	6454	2.61e-12	84.2	41	41	40.163	Bacteria	Firmicutes_A	Clostridia	Oscillospirales	Oscillospiraceae	ER4	ER4
Right_flank	GUT_GENOME261041_33	97.959	49	0	1	68	116	1892	1845	2.61e-12	84.2	41	41	40.163	Bacteria	Firmicutes_A	Clostridia	Oscillospirales	Oscillospiraceae	ER4	ER4
Right_flank	GUT_GENOME256473_57	97.917	48	1	0	72	119	2294	2341	2.61e-12	84.2	40	40	39.167	Bacteria	Firmicutes_A	Clostridia	Oscillospirales	Oscillospiraceae	ER4	ER4
Right_flank	GUT_GENOME131978_314	97.959	49	0	1	68	116	2105	2058	2.61e-12	84.2	41	41	40.163	Bacteria	Firmicutes_A	Clostridia	Oscillospirales	Oscillospiraceae	ER4	ER4
Right_flank	GUT_GENOME072501_482	97.959	49	0	1	68	116	1777	1730	2.61e-12	84.2	41	41	40.163	Bacteria	Firmicutes_A	Clostridia	Oscillospirales	Oscillospiraceae	ER4	ER4
Right_flank	GUT_GENOME069751_93	97.959	49	0	1	68	116	9800	9847	2.61e-12	84.2	41	41	40.163	Bacteria	Firmicutes_A	Clostridia	Oscillospirales	Oscillospiraceae	ER4	ER4
Right_flank	GUT_GENOME126200_113	97.959	49	0	1	68	116	2080	2033	2.61e-12	84.2	41	41	40.163	Bacteria	Firmicutes_A	Clostridia	Oscillospirales	Oscillospiraceae	ER4	ER4
Right_flank	GUT_GENOME268081_62	97.959	49	0	1	68	116	2025	1978	2.61e-12	84.2	41	41	40.163	Bacteria	Firmicutes_A	Clostridia	Oscillospirales	Oscillospiraceae	ER4	ER4
Right_flank	GUT_GENOME154224_38	97.959	49	0	1	68	116	8098	8051	2.61e-12	84.2	41	41	40.163	Bacteria	Firmicutes_A	Clostridia	Oscillospirales	Oscillospiraceae	ER4	ER4
Right_flank	GUT_GENOME255856_3	97.917	48	1	0	72	119	72539	72586	2.61e-12	84.2	40	40	39.167	Bacteria	Firmicutes_A	Clostridia	Oscillospirales	Oscillospiraceae	ER4	ER4
Right_flank	GUT_GENOME131776_28	97.959	49	0	1	68	116	6228	6275	2.61e-12	84.2	41	41	40.163	Bacteria	Firmicutes_A	Clostridia	Oscillospirales	Oscillospiraceae	ER4	ER4
Right_flank	GUT_GENOME161876_130	97.959	49	0	1	68	116	2797	2844	2.61e-12	84.2	41	41	40.163	Bacteria	Firmicutes_A	Clostridia	Oscillospirales	Oscillospiraceae	ER4	ER4
Right_flank	GUT_GENOME230826_139	97.959	49	0	1	68	116	1833	1786	2.61e-12	84.2	41	41	40.163	Bacteria	Firmicutes_A	Clostridia	Oscillospirales	Oscillospiraceae	ER4	ER4
Right_flank	GUT_GENOME179990_2	97.917	48	1	0	72	119	87	40	2.61e-12	84.2	40	40	39.167	Bacteria	Firmicutes_A	Clostridia	Oscillospirales	Oscillospiraceae	ER4	ER4
Right_flank	GUT_GENOME070653_241	97.959	49	0	1	68	116	3947	3994	2.61e-12	84.2	41	41	40.163	Bacteria	Firmicutes_A	Clostridia	Oscillospirales	Oscillospiraceae	ER4	ER4
Right_flank	GUT_GENOME087504_77	97.917	48	1	0	72	119	32320	32273	2.61e-12	84.2	40	40	39.167	Bacteria	Firmicutes_A	Clostridia	Oscillospirales	Oscillospiraceae	ER4	ER4
Right_flank	GUT_GENOME126292_58	97.959	49	0	1	68	116	10154	10107	2.61e-12	84.2	41	41	40.163	Bacteria	Firmicutes_A	Clostridia	Oscillospirales	Oscillospiraceae	ER4	ER4
Right_flank	GUT_GENOME110832_87	97.959	49	0	1	68	116	4383	4430	2.61e-12	84.2	41	41	40.163	Bacteria	Firmicutes_A	Clostridia	Oscillospirales	Oscillospiraceae	ER4	ER4
Right_flank	GUT_GENOME010226_44	97.959	49	0	1	68	116	9970	10017	2.61e-12	84.2	41	41	40.163	Bacteria	Firmicutes_A	Clostridia	Oscillospirales	Oscillospiraceae	ER4	ER4
Right_flank	GUT_GENOME078613_642	97.959	49	0	1	68	116	578	531	2.61e-12	84.2	41	41	40.163	Bacteria	Firmicutes_A	Clostridia	Oscillospirales	Oscillospiraceae	ER4	ER4
Right_flank	GUT_GENOME256940_37	97.959	49	0	1	68	116	9972	10019	2.61e-12	84.2	41	41	40.163	Bacteria	Firmicutes_A	Clostridia	Oscillospirales	Oscillospiraceae	ER4	ER4
Right_flank	GUT_GENOME099781_4	97.959	49	0	1	68	116	52203	52156	2.61e-12	84.2	76	41	74.449	Bacteria	Firmicutes_A	Clostridia	Oscillospirales	Oscillospiraceae	ER4	ER4
Right_flank	GUT_GENOME257611_8	97.959	49	0	1	68	116	41134	41181	2.61e-12	84.2	41	41	40.163	Bacteria	Firmicutes_A	Clostridia	Oscillospirales	Oscillospiraceae	ER4	ER4
Right_flank	GUT_GENOME115938_78	97.959	49	0	1	68	116	5184	5231	2.61e-12	84.2	41	41	40.163	Bacteria	Firmicutes_A	Clostridia	Oscillospirales	Oscillospiraceae	ER4	ER4
Right_flank	GUT_GENOME134916_301	97.959	49	0	1	68	116	1057	1104	2.61e-12	84.2	41	41	40.163	Bacteria	Firmicutes_A	Clostridia	Oscillospirales	Oscillospiraceae	ER4	ER4
Right_flank	GUT_GENOME024770_21	97.917	48	1	0	72	119	28	75	2.61e-12	84.2	40	40	39.167	Bacteria	Firmicutes_A	Clostridia	Oscillospirales	Oscillospiraceae	ER4	ER4
Right_flank	GUT_GENOME075362_18	97.959	49	0	1	68	116	20652	20699	2.61e-12	84.2	41	41	40.163	Bacteria	Firmicutes_A	Clostridia	Oscillospirales	Oscillospiraceae	ER4	ER4
Right_flank	GUT_GENOME217523_182	97.959	49	0	1	68	116	1820	1773	2.61e-12	84.2	41	41	40.163	Bacteria	Firmicutes_A	Clostridia	Oscillospirales	Oscillospiraceae	ER4	ER4
Right_flank	GUT_GENOME218054_237	97.959	49	0	1	68	116	777	824	2.61e-12	84.2	41	41	40.163	Bacteria	Firmicutes_A	Clostridia	Oscillospirales	Oscillospiraceae	ER4	ER4
Right_flank	GUT_GENOME282665_2	97.959	49	0	1	68	116	8542	8589	2.61e-12	84.2	41	41	40.163	Bacteria	Firmicutes_A	Clostridia	Oscillospirales	Oscillospiraceae	ER4	ER4
Right_flank	GUT_GENOME251661_67	97.959	49	0	1	68	116	3323	3276	2.61e-12	84.2	41	41	40.163	Bacteria	Firmicutes_A	Clostridia	Oscillospirales	Oscillospiraceae	ER4	ER4
Right_flank	GUT_GENOME197802_4	97.917	48	1	0	72	119	23761	23714	2.61e-12	84.2	40	40	39.167	Bacteria	Firmicutes_A	Clostridia	Oscillospirales	Oscillospiraceae	ER4	ER4
Right_flank	GUT_GENOME101348_107	97.959	49	0	1	68	116	4301	4348	2.61e-12	84.2	41	41	40.163	Bacteria	Firmicutes_A	Clostridia	Oscillospirales	Oscillospiraceae	ER4	ER4
Right_flank	GUT_GENOME204921_106	97.959	49	0	1	68	116	4453	4500	2.61e-12	84.2	41	41	40.163	Bacteria	Firmicutes_A	Clostridia	Oscillospirales	Oscillospiraceae	ER4	ER4
Right_flank	GUT_GENOME173460_12	97.959	49	0	1	68	116	19256	19303	2.61e-12	84.2	76	41	74.449	Bacteria	Firmicutes_A	Clostridia	Oscillospirales	Oscillospiraceae	ER4	ER4
Right_flank	GUT_GENOME026378_264	97.959	49	0	1	68	116	1231	1278	2.61e-12	84.2	41	41	40.163	Bacteria	Firmicutes_A	Clostridia	Oscillospirales	Oscillospiraceae	ER4	ER4
Right_flank	GUT_GENOME073972_245	97.959	49	0	1	68	116	301	254	2.61e-12	84.2	41	41	40.163	Bacteria	Firmicutes_A	Clostridia	Oscillospirales	Oscillospiraceae	ER4	ER4
Right_flank	GUT_GENOME256294_8	97.917	48	1	0	72	119	47220	47173	2.61e-12	84.2	40	40	39.167	Bacteria	Firmicutes_A	Clostridia	Oscillospirales	Oscillospiraceae	ER4	ER4
Right_flank	GUT_GENOME162175_323	97.959	49	0	1	68	116	201	248	2.61e-12	84.2	41	41	40.163	Bacteria	Firmicutes_A	Clostridia	Oscillospirales	Oscillospiraceae	ER4	ER4
Right_flank	GUT_GENOME112164_129	97.959	49	0	1	68	116	1805	1758	2.61e-12	84.2	41	41	40.163	Bacteria	Firmicutes_A	Clostridia	Oscillospirales	Oscillospiraceae	ER4	ER4
Right_flank	GUT_GENOME069430_144	97.959	49	0	1	68	116	2096	2049	2.61e-12	84.2	41	41	40.163	Bacteria	Firmicutes_A	Clostridia	Oscillospirales	Oscillospiraceae	ER4	ER4
Right_flank	GUT_GENOME284592_72	100.000	45	0	0	72	116	6737	6781	2.61e-12	84.2	38	38	38.000	Bacteria	Firmicutes_A	Clostridia	Oscillospirales	Oscillospiraceae	ER4	ER4
Right_flank	GUT_GENOME249665_39	97.959	49	0	1	68	116	4619	4572	2.61e-12	84.2	41	41	40.163	Bacteria	Firmicutes_A	Clostridia	Oscillospirales	Oscillospiraceae	ER4	ER4
Right_flank	GUT_GENOME286281_17	97.959	49	0	1	68	116	13798	13751	2.61e-12	84.2	41	41	40.163	Bacteria	Firmicutes_A	Clostridia	Oscillospirales	Oscillospiraceae	ER4	ER4
Right_flank	GUT_GENOME056751_68	97.959	49	0	1	68	116	5848	5801	2.61e-12	84.2	41	41	40.163	Bacteria	Firmicutes_A	Clostridia	Oscillospirales	Oscillospiraceae	ER4	ER4
Right_flank	GUT_GENOME179444_4	97.917	48	1	0	72	119	133	86	2.61e-12	84.2	40	40	39.167	Bacteria	Firmicutes_A	Clostridia	Oscillospirales	Oscillospiraceae	ER4	ER4
Right_flank	GUT_GENOME121358_13	97.917	48	1	0	72	119	37104	37057	2.61e-12	84.2	40	40	39.167	Bacteria	Firmicutes_A	Clostridia	Oscillospirales	Oscillospiraceae	ER4	ER4
Right_flank	GUT_GENOME249893_92	97.959	49	0	1	68	116	5103	5150	2.61e-12	84.2	41	41	40.163	Bacteria	Firmicutes_A	Clostridia	Oscillospirales	Oscillospiraceae	ER4	ER4
Right_flank	GUT_GENOME036870_6	97.959	49	0	1	68	116	11925	11972	2.61e-12	84.2	41	41	40.163	Bacteria	Firmicutes_A	Clostridia	Oscillospirales	Oscillospiraceae	ER4	ER4
Right_flank	GUT_GENOME200346_35	97.959	49	0	1	68	116	10281	10328	2.61e-12	84.2	41	41	40.163	Bacteria	Firmicutes_A	Clostridia	Oscillospirales	Oscillospiraceae	ER4	ER4
Right_flank	GUT_GENOME106260_73	97.959	49	0	1	68	116	5485	5438	2.61e-12	84.2	41	41	40.163	Bacteria	Firmicutes_A	Clostridia	Oscillospirales	Oscillospiraceae	ER4	ER4
Right_flank	GUT_GENOME024461_54	97.959	49	0	1	68	116	4391	4438	2.61e-12	84.2	41	41	40.163	Bacteria	Firmicutes_A	Clostridia	Oscillospirales	Oscillospiraceae	ER4	ER4
Right_flank	GCF_000765235|102	97.872	47	1	0	73	119	32783	32737	2.98e-12	82.4	39	39	38.170	Bacteria	Firmicutes_A	Clostridia	Oscillospirales	Oscillospiraceae	ER4	ER4 sp000765235
Right_flank	GCA_900552015|3	97.727	44	1	0	75	118	3657	3614	1.39e-10	76.8	37	37	36.159	Bacteria	Firmicutes_A	Clostridia	Oscillospirales	Oscillospiraceae	ER4	ER4 sp900552015
Right_flank	GCA_900768135|88	95.652	46	2	0	74	119	29778	29733	4.98e-10	75.0	39	39	37.304	Bacteria	Firmicutes_A	Clostridia	Oscillospirales	Oscillospiraceae	ER4	ER4 sp900768135
Right_flank	GCA_002437575|65	93.750	48	3	0	72	119	6449	6496	1.79e-09	73.1	40	40	37.500	Bacteria	Firmicutes_A	Clostridia	Oscillospirales	Oscillospiraceae	CAG-170	CAG-170 sp002437575
Right_flank	GCA_900546295|23	97.436	39	1	0	72	110	22701	22739	8.34e-08	67.6	33	33	32.154	Bacteria	Firmicutes_A	Clostridia	Oscillospirales	Oscillospiraceae	ER4	ER4 sp900546295
Right_flank	GCA_003522105|105	100.000	29	0	0	81	109	4653	4625	6.49e-04	54.7	24	24	24.000	Bacteria	Firmicutes_A	Clostridia	Oscillospirales	Oscillospiraceae	ER4	ER4 sp003522105

### Sheet: Table S11
Supplementary Table 11. Broad host range of Mushuvirus mushu genome based on BLASTn search against Genome Taxonomy Database (GTDB) and the Unified Human Gastrointestinal Genome (UHGG) collection. ANI = Query Coverage Per Subject * Percentage of identical matches / 100.
Query	Subject	Identity (%)	Alignment length	Mismatches	Gaps	Start of alignment in query	End of alignment in query	Start of alignment in subject	End of alignment in subject	E-value	Alignment score	Query Coverage Per Subject (%)	Query Coverage Per HSP (%)	Average Nucleotide Identity (ANI)	Superkingdom	Phylum	Class	Order	Family	Genus	Species
NODE_310_length_36983_cov_28.516681	GCF_014297285	97.979	36669	686	21	1	36623	191	36850	0	63559	100	100	97.979	Bacteria	Firmicutes_A	Clostridia	Oscillospirales	Oscillospiraceae	Dysosmobacter	Dysosmobacter sp001916835
NODE_310_length_36983_cov_28.516681	GUT_GENOME038968_3	97.94	36659	710	17	1	36622	45886	82536	0	63472	99	99	96.961	Bacteria	Firmicutes_A	Clostridia	Oscillospirales	Oscillospiraceae	ER4	ER4
NODE_310_length_36983_cov_28.516681	GUT_GENOME246532_2	97.935	36659	712	17	1	36622	130157	93507	0	63461	99	99	96.956	Bacteria	Firmicutes_A	Clostridia	Oscillospirales	Oscillospiraceae	ER4	ER4
NODE_310_length_36983_cov_28.516681	GUT_GENOME085230_38	97.916	36656	718	26	1	36622	65497	102140	0	63416	99	99	96.937	Bacteria	Firmicutes_A	Clostridia	Oscillospirales	Oscillospiraceae	F23-B02	F23-B02
NODE_310_length_36983_cov_28.516681	GUT_GENOME220523_80	97.805	36666	747	28	1	36622	1835	38486	0	63197	99	99	96.827	Bacteria	Firmicutes_A	Clostridia	Oscillospirales	Oscillospiraceae	Oscillibacter	NA
NODE_310_length_36983_cov_28.516681	GUT_GENOME118280_1	97.657	36655	809	26	1	36623	6513	43149	0	62885	100	100	97.657	Bacteria	Firmicutes_A	Clostridia	Oscillospirales	Oscillospiraceae	CAG-83	CAG-83
NODE_310_length_36983_cov_28.516681	GCF_010509575	97.621	36654	824	24	1	36623	1862151	1898787	0	62813	100	100	97.621	Bacteria	Firmicutes_A	Clostridia	Oscillospirales	Ruminococcaceae	Faecalibacterium	Faecalibacterium prausnitzii_C
NODE_310_length_36983_cov_28.516681	GUT_GENOME000092_8	97.621	36654	824	24	1	36623	58378	21742	0	62813	100	100	97.621	Bacteria	Firmicutes_A	Clostridia	Oscillospirales	Ruminococcaceae	Faecalibacterium	Faecalibacterium
NODE_310_length_36983_cov_28.516681	GUT_GENOME268672_2	97.615	36145	819	20	1	36111	48678	12543	0	61932	99	99	96.639	Bacteria	Firmicutes_A	Clostridia	Oscillospirales	Ruminococcaceae	Faecalibacterium	Faecalibacterium
NODE_310_length_36983_cov_28.516681	GUT_GENOME148676_9	98.066	35414	657	12	1231	36623	26239	61645	0	61577	99	97	97.085	Bacteria	Firmicutes_A	Clostridia	Oscillospirales	Oscillospiraceae	ER4	ER4
NODE_310_length_36983_cov_28.516681	GUT_GENOME152694_1	98.019	35439	670	16	1208	36623	64426	28997	0	61525	99	97	97.039	Bacteria	Firmicutes_A	Clostridia	Oscillospirales	Oscillospiraceae	CAG-170	CAG-170
NODE_310_length_36983_cov_28.516681	GUT_GENOME223178_33	97.308	36147	932	13	1	36111	87018	50877	0	61322	99	99	96.335	Bacteria	Firmicutes_A	Clostridia	Oscillospirales	Ruminococcaceae	Faecalibacterium	Faecalibacterium
NODE_310_length_36983_cov_28.516681	GUT_GENOME030823_1	97.888	35422	714	17	1228	36623	20331	55744	0	61237	99	97	96.909	Bacteria	Firmicutes_A	Clostridia	Oscillospirales	Oscillospiraceae	ER4	ER4
NODE_310_length_36983_cov_28.516681	GUT_GENOME263567_4	97.888	35422	714	17	1228	36623	33889	69302	0	61237	99	97	96.909	Bacteria	Firmicutes_A	Clostridia	Oscillospirales	Oscillospiraceae	ER4	ER4
NODE_310_length_36983_cov_28.516681	GUT_GENOME278729_4	97.864	35439	725	16	1208	36622	7238	42668	0	61221	99	97	96.885	Bacteria	Firmicutes_A	Clostridia	Oscillospirales	Oscillospiraceae	CAG-83	CAG-83
NODE_310_length_36983_cov_28.516681	GUT_GENOME213634_24	97.848	35454	714	21	1208	36622	91089	55646	0	61199	99	97	96.87	Bacteria	Firmicutes_A	Clostridia	Oscillospirales	Oscillospiraceae	ER4	ER4
NODE_310_length_36983_cov_28.516681	GUT_GENOME214551_19	97.845	35457	709	24	1208	36622	40539	5096	0	61193	99	97	96.867	Bacteria	Firmicutes_A	Clostridia	Oscillospirales	Oscillospiraceae	ER4	ER4
NODE_310_length_36983_cov_28.516681	GUT_GENOME100838_3	97.845	35454	715	21	1208	36622	94055	58612	0	61193	99	97	96.867	Bacteria	Firmicutes_A	Clostridia	Oscillospirales	Oscillospiraceae	ER4	ER4
NODE_310_length_36983_cov_28.516681	GUT_GENOME101670_2	97.84	35455	715	23	1208	36622	1211	36654	0	61182	99	97	96.862	Bacteria	Firmicutes_A	Clostridia	Oscillospirales	Oscillospiraceae	ER4	ER4
NODE_310_length_36983_cov_28.516681	GUT_GENOME081214_55	97.789	35454	736	20	1208	36622	204535	239979	0	61084	99	97	96.811	Bacteria	Firmicutes_A	Clostridia	Oscillospirales	Oscillospiraceae	Ruminiclostridium_C	NA
NODE_310_length_36983_cov_28.516681	GUT_GENOME256337_3	97.779	35433	737	27	1228	36622	51808	16388	0	61027	99	97	96.801	Bacteria	Firmicutes_A	Clostridia	Oscillospirales	Oscillospiraceae	ER4	ER4
NODE_310_length_36983_cov_28.516681	GUT_GENOME245854_2	97.733	35458	751	25	1208	36623	70332	34886	0	60975	99	97	96.756	Bacteria	Firmicutes_A	Clostridia	Oscillospirales	Oscillospiraceae	ER4	ER4
NODE_310_length_36983_cov_28.516681	GUT_GENOME218044_131	97.554	35401	817	25	1254	36622	56293	20910	0	60530	99	97	96.578	Bacteria	Firmicutes_A	Clostridia	Oscillospirales	Oscillospiraceae	CAG-83	CAG-83
NODE_310_length_36983_cov_28.516681	GUT_GENOME097003_4	97.479	35459	831	28	1208	36622	4042	39481	0	60469	99	97	96.504	Bacteria	Firmicutes_A	Clostridia	Oscillospirales	Oscillospiraceae	ER4	ER4
NODE_310_length_36983_cov_28.516681	GUT_GENOME063475_3	97.439	35455	828	37	1228	36623	543	35976	0	60369	97	97	94.516	Bacteria	Firmicutes_A	Clostridia	Oscillospirales	Oscillospiraceae	F23-B02	F23-B02
NODE_310_length_36983_cov_28.516681	GUT_GENOME286011_8	97.887	34879	694	23	1	34849	44732	79597	0	60286	95	95	92.993	Bacteria	Firmicutes_A	Clostridia	Oscillospirales	Oscillospiraceae	ER4	ER4
NODE_310_length_36983_cov_28.516681	GUT_GENOME223593_47	97.751	34942	739	19	1208	36111	64488	99420	0	60128	98	95	95.796	Bacteria	Firmicutes_A	Clostridia	Oscillospirales	Oscillospiraceae	CAG-83	CAG-83
NODE_310_length_36983_cov_28.516681	GUT_GENOME043930_2	97.599	34909	805	16	1228	36111	36145	1245	0	59791	98	95	95.647	Bacteria	Firmicutes_A	Clostridia	Oscillospirales	Oscillospiraceae	CAG-83	CAG-83
NODE_310_length_36983_cov_28.516681	GUT_GENOME000152_2	97.227	34907	935	16	1231	36111	150805	115906	0	59068	98	95	95.282	Bacteria	Firmicutes_A	Clostridia	Oscillospirales	Ruminococcaceae	Faecalibacterium	Faecalibacterium
NODE_310_length_36983_cov_28.516681	GUT_GENOME103836_2	97.227	34907	935	16	1231	36111	150805	115906	0	59068	98	95	95.282	Bacteria	Firmicutes_A	Clostridia	Oscillospirales	Ruminococcaceae	Faecalibacterium	Faecalibacterium
NODE_310_length_36983_cov_28.516681	GUT_GENOME039698_1	97.216	34911	907	32	1208	36071	35796	904	0	59023	98	95	95.272	Bacteria	Firmicutes_A	Clostridia	Oscillospirales	Oscillospiraceae	ER4	ER4
NODE_310_length_36983_cov_28.516681	GUT_GENOME256294_6	97.332	34367	882	18	1771	36111	86064	51707	0	58351	98	94	95.385	Bacteria	Firmicutes_A	Clostridia	Oscillospirales	Oscillospiraceae	ER4	ER4
NODE_310_length_36983_cov_28.516681	GUT_GENOME216767_34	96.832	34914	1065	22	1228	36111	49446	84348	0	58309	98	95	94.895	Bacteria	Firmicutes_A	Clostridia	Oscillospirales	Oscillospiraceae	Oscillibacter	Oscillibacter
NODE_310_length_36983_cov_28.516681	GUT_GENOME198655_2	97.614	34034	750	33	2637	36622	2	34021	0	58294	93	93	90.781	Bacteria	Firmicutes_A	Clostridia	Oscillospirales	Oscillospiraceae	ER4	ER4
NODE_310_length_36983_cov_28.516681	GUT_GENOME049390_2	97.913	33109	648	17	1208	34279	33103	1	0	57273	92	90	90.08	Bacteria	Firmicutes_A	Clostridia	Oscillospirales	Oscillospiraceae	ER4	ER4
NODE_310_length_36983_cov_28.516681	GUT_GENOME035468_1	97.227	33724	832	45	1228	34867	110931	144635	0	57001	94	92	91.393	Bacteria	Firmicutes_A	Clostridia	Oscillospirales	Oscillospiraceae	ER4	ER4
NODE_310_length_36983_cov_28.516681	GUT_GENOME158513_5	96.033	34935	1340	27	1208	36111	65274	100193	0	56792	98	95	94.112	Bacteria	Firmicutes_A	Clostridia	Oscillospirales	Oscillospiraceae	Flavonifractor	Flavonifractor
NODE_310_length_36983_cov_28.516681	GUT_GENOME008096_1	97.854	32617	640	26	4056	36622	19179	51785	0	56299	97	89	94.918	Bacteria	Firmicutes_A	Clostridia	Oscillospirales	Oscillospiraceae	ER4	ER4
NODE_310_length_36983_cov_28.516681	GUT_GENOME047002_8	97.811	32617	652	31	4056	36622	33478	874	0	56220	98	89	95.855	Bacteria	Firmicutes_A	Clostridia	Oscillospirales	Oscillospiraceae	ER4	ER4
NODE_310_length_36983_cov_28.516681	GUT_GENOME216936_28	97.786	32618	660	28	4056	36622	14017	46623	0	56178	97	89	94.852	Bacteria	Firmicutes_A	Clostridia	Oscillospirales	Oscillospiraceae	ER4	ER4
NODE_310_length_36983_cov_28.516681	GUT_GENOME217892_82	97.744	32617	675	29	4056	36622	43511	76116	0	56098	97	89	94.812	Bacteria	Firmicutes_A	Clostridia	Oscillospirales	Oscillospiraceae	CAG-83	CAG-83
NODE_310_length_36983_cov_28.516681	GUT_GENOME016312_2	97.556	32608	738	29	4056	36622	42973	10384	0	55745	98	89	95.605	Bacteria	Firmicutes_A	Clostridia	Oscillospirales	Oscillospiraceae	ER4	ER4
NODE_310_length_36983_cov_28.516681	GUT_GENOME247109_6	97.81	32101	650	13	4060	36111	27893	59989	0	55335	97	88	94.876	Bacteria	Firmicutes_A	Clostridia	Oscillospirales	Oscillospiraceae	ER4	ER4
NODE_310_length_36983_cov_28.516681	GUT_GENOME255611_5	97.208	32091	853	19	4056	36111	8032	40114	0	54257	97	88	94.292	Bacteria	Firmicutes_A	Clostridia	Oscillospirales	Oscillospiraceae	CAG-83	CAG-83
NODE_310_length_36983_cov_28.516681	GUT_GENOME193141_2	95.158	34384	1604	36	1771	36111	75492	41127	0	54215	97	94	92.303	Bacteria	Firmicutes_A	Clostridia	Oscillospirales	Oscillospiraceae	ER4	ER4
NODE_310_length_36983_cov_28.516681	GUT_GENOME008282_3	96.861	32108	939	31	4056	36111	35396	67486	0	53644	97	88	93.955	Bacteria	Firmicutes_A	Clostridia	Oscillospirales	Oscillospiraceae	ER4	ER4
NODE_310_length_36983_cov_28.516681	GUT_GENOME126229_4	98.033	30852	560	14	4056	34864	56161	87008	0	53566	94	84	92.151	Bacteria	Firmicutes_A	Clostridia	Oscillospirales	Oscillospiraceae	ER4	ER4
NODE_310_length_36983_cov_28.516681	GUT_GENOME110238_1	97.724	30844	642	31	4056	34849	41094	71927	0	53014	92	84	89.906	Bacteria	Firmicutes_A	Clostridia	Oscillospirales	Oscillospiraceae	ER4	ER4
NODE_310_length_36983_cov_28.516681	GUT_GENOME072635_70	96.376	32096	1105	30	4056	36111	38713	6636	0	52774	96	88	92.521	Bacteria	Firmicutes_A	Clostridia	Oscillospirales	Oscillospiraceae	CAG-83	CAG-83
NODE_310_length_36983_cov_28.516681	GUT_GENOME280749_7	97.177	30884	825	24	4056	34902	30874	1	0	52157	93	84	90.375	Bacteria	Firmicutes_A	Clostridia	Oscillospirales	Oscillospiraceae	ER4	ER4
NODE_310_length_36983_cov_28.516681	GUT_GENOME108253_1	97.547	28459	608	30	4071	32443	28455	1	0	48604	87	77	84.866	Bacteria	Firmicutes_A	Clostridia	Oscillospirales	Oscillospiraceae	F23-B02	F23-B02
NODE_310_length_36983_cov_28.516681	GUT_GENOME274705_2	98.276	27153	440	11	9493	36622	1	27148	0	47524	74	74	72.724	Bacteria	Firmicutes_A	Clostridia	Oscillospirales	Oscillospiraceae	ER4	ER4
NODE_310_length_36983_cov_28.516681	GUT_GENOME268459_5	98.129	27155	479	12	9493	36623	44886	17737	0	47304	97	74	95.185	Bacteria	Firmicutes_A	Clostridia	Oscillospirales	Oscillospiraceae	F23-B02	NA
NODE_310_length_36983_cov_28.516681	GUT_GENOME231262_161	98.107	27155	482	15	9493	36622	66262	39115	0	47269	97	74	95.164	Bacteria	Firmicutes_A	Clostridia	Oscillospirales	Ruminococcaceae	Faecalibacterium	Faecalibacterium
NODE_310_length_36983_cov_28.516681	GUT_GENOME103877_91	97.8	26137	551	8	1	26117	46090	72222	0	45059	71	71	69.438	Bacteria	Firmicutes_A	Clostridia	Oscillospirales	Ruminococcaceae	Faecalibacterium	Faecalibacterium
NODE_310_length_36983_cov_28.516681	GUT_GENOME096076_12	97.8	26137	551	8	1	26117	76360	102492	0	45059	99	71	96.822	Bacteria	Firmicutes_A	Clostridia	Oscillospirales	Ruminococcaceae	Faecalibacterium	Faecalibacterium
NODE_310_length_36983_cov_28.516681	GUT_GENOME069196_29	97.556	23527	536	17	4071	27565	23520	1	0	40224	72	64	70.24	Bacteria	Firmicutes_A	Clostridia	Oscillospirales	Oscillospiraceae	ER4	ER4
NODE_310_length_36983_cov_28.516681	GUT_GENOME063675_1	97.476	21511	534	9	1208	22714	104141	125646	0	36706	61	59	59.46	Bacteria	Firmicutes_A	Clostridia	Oscillospirales	Oscillospiraceae	Ruminiclostridium_C	NA
NODE_310_length_36983_cov_28.516681	GUT_GENOME163526_5	95.704	22511	930	16	13628	36111	1	22501	0	36178	62	61	59.336	Bacteria	Firmicutes_A	Clostridia	Oscillospirales	Oscillospiraceae	CAG-83	CAG-83
